## Supplementary material for "Human embryoid bodies as a novel system for genomic studies of functionally diverse cell types": Table S6 (part 1 of 3)

	Cluster0.logFC	Cluster0.AveExpr	Cluster0.t	Cluster0.P.Value	Cluster0.adj.P.Val	Cluster0.B	Cluster1.logFC	Cluster1.AveExpr	Cluster1.t	Cluster1.P.Value	Cluster1.adj.P.Val	Cluster1.B	Cluster10.logFC	Cluster10.AveExpr	Cluster10.t	Cluster10.P.Value	Cluster10.adj.P.Val	Cluster10.B	Cluster11.logFC	Cluster11.AveExpr	Cluster11.t	Cluster11.P.Value	Cluster11.adj.P.Val	Cluster11.B	Cluster12.logFC	Cluster12.AveExpr	Cluster12.t	Cluster12.P.Value	Cluster12.adj.P.Val	Cluster12.B	Cluster13.logFC	Cluster13.AveExpr	Cluster13.t	Cluster13.P.Value	Cluster13.adj.P.Val	Cluster13.B	Cluster14.logFC	Cluster14.AveExpr	Cluster14.t	Cluster14.P.Value	Cluster14.adj.P.Val	Cluster14.B	Cluster15.logFC	Cluster15.AveExpr	Cluster15.t	Cluster15.P.Value	Cluster15.adj.P.Val	Cluster15.B	Cluster16.logFC	Cluster16.AveExpr	Cluster16.t	Cluster16.P.Value	Cluster16.adj.P.Val	Cluster16.B	Cluster17.logFC	Cluster17.AveExpr	Cluster17.t	Cluster17.P.Value	Cluster17.adj.P.Val	Cluster17.B	Cluster18.logFC	Cluster18.AveExpr	Cluster18.t	Cluster18.P.Value	Cluster18.adj.P.Val	Cluster18.B	Cluster19.logFC	Cluster19.AveExpr	Cluster19.t	Cluster19.P.Value	Cluster19.adj.P.Val	Cluster19.B	Cluster2.logFC	Cluster2.AveExpr	Cluster2.t	Cluster2.P.Value	Cluster2.adj.P.Val	Cluster2.B	Cluster20.logFC	Cluster20.AveExpr	Cluster20.t	Cluster20.P.Value	Cluster20.adj.P.Val	Cluster20.B	Cluster21.logFC	Cluster21.AveExpr	Cluster21.t	Cluster21.P.Value	Cluster21.adj.P.Val	Cluster21.B	Cluster22.logFC	Cluster22.AveExpr	Cluster22.t	Cluster22.P.Value	Cluster22.adj.P.Val	Cluster22.B	Cluster23.logFC	Cluster23.AveExpr	Cluster23.t	Cluster23.P.Value	Cluster23.adj.P.Val	Cluster23.B	Cluster24.logFC	Cluster24.AveExpr	Cluster24.t	Cluster24.P.Value	Cluster24.adj.P.Val	Cluster24.B	Cluster25.logFC	Cluster25.AveExpr	Cluster25.t	Cluster25.P.Value	Cluster25.adj.P.Val	Cluster25.B	Cluster26.logFC	Cluster26.AveExpr	Cluster26.t	Cluster26.P.Value	Cluster26.adj.P.Val	Cluster26.B	Cluster27.logFC	Cluster27.AveExpr	Cluster27.t	Cluster27.P.Value	Cluster27.adj.P.Val	Cluster27.B	Cluster3.logFC	Cluster3.AveExpr	Cluster3.t	Cluster3.P.Value	Cluster3.adj.P.Val	Cluster3.B	Cluster4.logFC	Cluster4.AveExpr	Cluster4.t	Cluster4.P.Value	Cluster4.adj.P.Val	Cluster4.B	Cluster5.logFC	Cluster5.AveExpr	Cluster5.t	Cluster5.P.Value	Cluster5.adj.P.Val	Cluster5.B	Cluster6.logFC	Cluster6.AveExpr	Cluster6.t	Cluster6.P.Value	Cluster6.adj.P.Val	Cluster6.B	Cluster7.logFC	Cluster7.AveExpr	Cluster7.t	Cluster7.P.Value	Cluster7.adj.P.Val	Cluster7.B	Cluster8.logFC	Cluster8.AveExpr	Cluster8.t	Cluster8.P.Value	Cluster8.adj.P.Val	Cluster8.B	Cluster9.logFC	Cluster9.AveExpr	Cluster9.t	Cluster9.P.Value	Cluster9.adj.P.Val	Cluster9.B
TERF1	59.5016580223059	7.95657110997966	21.4055926711042	5.60435355964605e-55	6.41138047223509e-51	89.9302911459835	56.6425440375391	7.95657110997966	19.7686476773028	4.48803432131675e-50	1.28357781589659e-46	81.1052217399106	88.9367785751418	7.30828405113045	22.6743603064884	1.09949479848821e-58	1.79688864210073e-55	94.4115021144714	27.4866253800983	12.5870799923921	16.8422692512523	5.11861278710313e-41	2.92784651422299e-37	75.573795057542	76.3244627329302	7.99610753719816	26.3317601232283	6.90126639299018e-69	4.38613819643376e-66	106.797836530788	90.8180174202858	6.17652302444033	22.9147421076192	2.23033348586277e-59	2.55150150782701e-55	83.6919133311984	62.690268741555	8.23811328144763	14.981926857905	3.984165098251e-35	1.4702854427094e-32	55.7667980861125	99.4514766720775	8.3962116183843	35.4851946608509	2.4724943034799e-91	2.82853348318101e-88	150.486191968557	69.6875970486733	8.07402394598935	16.8775727230946	3.96360153642085e-41	1.13359003941636e-37	64.2764965995666	27.7958346702425	10.149178067893	20.6359475318569	1.09071008733571e-52	1.24777233991205e-48	91.9507526871204	109.111933139545	5.95198424453394	17.8959362967912	2.57623246410897e-44	2.45600828245055e-41	59.3868522326398	130.14551522401	8.23784437043322	24.2817518293626	2.93518243720945e-63	1.6789243540838e-60	106.659439793387	46.572813728328	7.09147872788369	22.8066571148922	4.56570699497433e-59	5.22316880225064e-55	97.603977933512	95.1507604914911	6.39979536205737	16.427626612159	1.03773983268555e-39	2.96793592148068e-36	58.4934620172146	91.5059842431185	5.63088528799964	11.618364347849	1.73581430947301e-24	4.45877337490169e-21	26.2903804410449	110.77614334806	7.30828405113045	25.4502232940074	1.70297720134412e-66	2.78315131191095e-63	99.6902498490372	101.5628309737	8.22065118104431	33.8659386663651	1.15784399356095e-87	1.32457352863372e-83	136.188649508256	126.287436615741	5.50830867181429	43.0799213456455	4.53013153991118e-107	5.18247048165839e-103	103.079510306847	101.102733796225	3.63975240270835	19.075483476416	5.84090829437458e-48	6.68199908876452e-44	34.2473398471835	161.057692581544	3.49745991666088	15.3672567593931	2.37358141900944e-36	2.7153771433468e-32	20.4406108047332	96.3128421028511	3.94502667965764	18.1132511521318	5.43822049014398e-45	2.07377474690824e-41	29.7932368742526	82.7166468919619	6.17652302444033	24.6677105496017	2.45670014200758e-64	2.81046496245667e-60	99.3735590258844	129.335503765697	5.43709638832304	33.3164685507498	2.17184036098283e-86	2.48458537296436e-83	120.248706224117	59.6721790623312	8.00247313383916	22.9282890021221	2.03899999050808e-59	2.33261598914124e-55	94.3510410649582	69.3194696348487	5.22241899571848	18.3551139747345	9.6762614012782e-46	1.10696430430623e-41	62.665053378619	117.897557034057	6.54471299333065	20.4857162843068	3.0759309879502e-52	1.75943252510752e-48	76.9341759162556	73.4215601591483	5.4694227030932	24.1209597597585	8.29535776271637e-63	9.48988928054752e-59	75.06594826809	73.3560624879779	8.63148648761742	31.798567940124	8.49598098623712e-83	9.71940224825527e-79	142.438042105604
UGP2	47.9548010663157	7.67721526051959	19.1205576342191	4.2495435808001e-48	9.72295571287062e-45	77.1357986022627	68.4902346579104	6.79997674726461	19.8505218829129	2.53361533837402e-50	9.66151982366628e-47	76.4090142774383	62.3251080164778	8.22065118104431	21.3228914667987	9.84183088723947e-55	9.38254544583496e-52	91.5395333605596	29.6460227065681	13.8671130564256	15.8147638000667	9.01928929598867e-38	1.71967782576851e-34	70.5128883769573	188.984908676345	3.73690443739192	40.0525770718018	4.51489654061669e-101	5.16504164246549e-97	106.749275338826	91.4872719613623	4.67835032700031	21.6552668719177	1.0288547946271e-55	3.92336628351136e-52	67.1458725433473	73.208188209265	5.26503519841817	17.520606869263	3.81662636599088e-43	2.91081370846238e-40	53.8225714593389	96.6729905216045	9.33344576989691	31.0655792992424	5.0639471759514e-81	3.62072223080525e-78	143.792835915147	53.6456891846666	7.95657110997966	15.9325289556728	3.81921034583998e-38	6.24168090805849e-35	57.0765948309071	51.5850429979114	8.09860369239698	20.4205170244679	4.82759796444082e-52	2.76138603566015e-48	81.1066792838708	55.5460104539796	7.95657110997966	15.4780364207022	1.05573351052093e-36	3.55223275304691e-34	52.9234397157127	76.1561037990393	7.16844687313137	30.1587114776272	8.67686629246007e-79	3.30877834619144e-75	103.299768671054	68.402960938046	6.63258027291786	20.5445135386935	2.04937088805917e-52	3.34925756562813e-49	85.9631248982537	70.4753771178363	8.0104972061988	14.3195036282611	5.10817173710293e-33	4.86979038937146e-30	49.8739053649262	-29.0046028081971	10.1429720205299	-9.65787617562704	1.56551346094979e-18	7.16378959730624e-16	20.8023428751154	68.0513588161685	8.10067405918804	19.8632857469695	2.31769998975527e-50	1.01978799549232e-47	75.2468205012231	126.504805288454	7.30828405113045	32.056674132736	2.04379663808909e-83	1.16905167698696e-79	126.913073288545	169.348460411147	4.49044038658569	40.309995835588	1.35246370932596e-101	7.73609241734447e-98	100.814809528687	46.2307977808866	7.95657110997966	10.7471973503175	8.40637627810051e-22	3.43460516505249e-19	26.3959208015476	81.6319451618002	5.96743534581522	12.0378451096535	8.51761308215249e-26	1.85296035146495e-22	18.6707361695809	81.2617545665472	5.22241899571848	12.6338233243784	1.13966057091599e-27	8.14857308204933e-25	22.7318506108114	61.5026535442522	5.96743534581522	19.7404627728128	5.46524195471178e-50	7.81529599523784e-47	75.247951179244	147.946099551899	4.47160378349437	38.3307399346049	1.67472724804463e-97	6.3862932392102e-94	119.25490103223	57.1333295855904	7.67721526051959	21.6238458599669	1.27298579868038e-55	4.85431917896783e-52	86.2759946712306	99.5449818043249	5.70612849305674	13.7441531720607	3.45549709686564e-31	6.58848113135715e-28	45.1427807859508	123.623467237324	6.17521894041355	18.9635767340047	1.28770276223664e-47	4.91043986666237e-44	69.9711835629654	60.1530500292118	6.81486836935221	19.5684667943517	1.8217036077224e-49	1.32906091953931e-46	68.520876139501	54.6276798521794	8.66107539304036	29.4599594930866	4.8792265846223e-77	1.86061173760264e-73	131.038453747752
SEPHS1	42.4303835088816	7.61261114590427	18.3538770594218	9.76194065923463e-46	7.97690008154601e-43	73.1947692352654	87.4893929000834	6.60288701514887	19.0123246385462	9.12407918324627e-48	1.30474332320422e-44	72.3983501562359	62.4512187578154	6.72127379200829	23.4453284070691	6.76242463163008e-61	2.57873792619494e-57	88.8366145335517	64.6507374301874	8.07402394598935	15.9292878770052	3.91057968354114e-38	8.94740631594213e-35	59.96252537771	78.3040720087984	6.94379979450968	26.2929892788991	8.77510350807162e-69	5.28353600696523e-66	98.2589569870926	74.8555365682181	5.4414872898326	19.5542302052902	2.01287688118402e-49	2.55859016897169e-46	66.311526221158	27.2147534049732	10.7043343331592	13.7407278692355	3.54322393088113e-31	9.65106708792385e-29	53.4666312330186	99.9143558098738	6.94379979450968	38.1877418814654	3.3556193865831e-97	7.67765715650214e-94	138.623354592676	67.2865029860095	6.79997674726461	16.371063962951	1.56569705959673e-39	2.9852623936311e-36	54.3511347970098	30.4755951873964	10.7043343331592	16.5658281539531	3.80180174705376e-40	6.21323028375642e-37	71.832761577269	32.0110912809077	9.08144143310434	14.630585840929	5.22643512087165e-34	1.29979169092982e-31	51.4394936227286	136.224288504848	6.30952393208748	27.6166673346992	2.67715188016736e-72	3.82832718863933e-69	97.4288617937639	26.3522904283413	8.57255408995139	19.1966446395142	2.48518545630348e-48	1.89536810800746e-45	85.2977843299574	90.9296774441252	4.95687269130406	15.8267844021802	8.26166116546609e-38	1.57522339554887e-34	45.0745297560988	29.5166091887237	8.16416437849549	10.115974378945	6.81487882691431e-20	4.33123409888332e-17	20.4690216881491	131.377240274087	4.21462080803716	27.7669734821879	1.08255822334163e-72	4.12815535834274e-69	71.9871054667969	95.3810677396463	8.71680639586321	27.4216088293224	8.70528486656582e-72	1.99176917747026e-68	118.593699497522	144.209920980886	4.73224804403619	39.0124327412949	6.26016979997242e-99	2.38721141705615e-95	91.6521802028101	114.236520226995	3.87860613227133	13.3342015804221	6.92592498882833e-30	7.9232581872196e-27	23.8683725358474	59.2057242345429	9.33344576989691	8.57920968215481	1.99657478041754e-15	4.85974797616525e-13	15.9687187576507	224.11111777225	0.481782819868032	19.2112904960682	2.24151204216954e-48	2.56428977624196e-44	22.212232677852	44.3334595541196	6.27515523565926	19.8720858481597	2.17967198253553e-50	4.51986403553588e-47	74.9173645897598	119.581264184422	5.02412235823761	37.9570506410709	1.0339029555779e-96	2.9569624529528e-93	118.433956549577	52.5298581843563	7.61261114590427	21.5494437904321	2.10855801261962e-55	6.03047591609212e-52	85.6346032862906	53.6353700566349	6.38998805833837	13.0985221667207	3.86923870293505e-29	4.02400825105245e-26	42.4258363942582	76.7435053264708	6.95645145345424	17.7894089564629	5.53037763502327e-44	7.90844001808328e-41	66.203288667405	114.700746072104	4.99360154848911	20.2557856042376	1.51089898202683e-51	1.7284684354387e-48	66.8623016186174	55.0656072657731	8.43956932153742	26.605969579025	1.2689055034658e-69	2.07375413709267e-66	117.319820748653
DDX21	33.4972823872108	7.29244734596511	18.8036541934152	3.9937908124995e-47	5.71112086187428e-44	73.1910260822257	66.5368018738693	8.07402394598935	17.8001375178874	5.12062930949623e-44	2.54121437350154e-41	72.0214610607172	77.9639124279149	6.13793051937603	22.644534982167	1.34081902717361e-58	1.91737120885827e-55	83.7154286802573	53.2819877264873	7.95657110997966	16.3073351906039	2.48912683170599e-39	7.11890273867913e-36	59.8373557860609	157.036407305075	3.70503842399987	39.3227639053417	1.42242249496688e-99	8.13625667121054e-96	93.5664366783723	109.329665892992	4.61297705206161	18.6132778095108	1.54151612688685e-46	1.17566296610571e-43	60.4687087946165	58.0778270061424	6.43808364151882	15.7782719418509	1.17724258663674e-37	5.85550225701059e-35	51.6236589654763	204.449711226999	3.73690443739192	45.9774127730722	1.66218189305248e-112	9.50768042826021e-109	119.391310811768	92.3286511897107	4.55819106909709	19.4263793988977	4.93666219032848e-49	5.64754154573578e-45	51.6299927433741	39.6272422049633	8.66107539304036	17.3144950470722	1.6849751006231e-42	4.81902878778207e-39	68.3753453503762	82.6682337907785	6.60288701514887	15.0720797802672	2.05883331827534e-35	5.88826329026746e-33	48.3523964131759	83.3154955807586	10.2370754261193	20.4939273170396	2.90628617120679e-52	4.55450873953503e-50	92.1744069573069	44.6944710874107	6.27515523565926	21.1417470757238	3.38797462145925e-54	1.93792148347469e-50	82.6734294344902	80.8885817867108	5.21868188442004	16.4305802917083	1.01569464245484e-39	2.96793592148068e-36	45.0114128785036	70.8684741477526	4.36304059230119	12.403175640475	6.07405395712116e-27	6.9487177269466e-23	20.3732920269594	126.363074236205	4.47160378349437	24.6882668440573	2.15379309513165e-64	2.46393930083061e-61	69.6159207266713	84.4885938663426	8.44147983296662	26.7382950085597	5.62290606510206e-70	8.04075567309595e-67	111.028794067777	118.807754792527	5.78131348092935	29.456877704974	4.96735550039697e-77	5.16604972041285e-74	86.2170193860072	54.1581307130877	8.07402394598935	9.91167901662385	2.77481681450644e-19	6.22429497214777e-17	23.4593539085791	85.6335587279789	6.17652302444033	10.7813034367017	6.61458390793462e-22	4.45122587686895e-19	15.4063740255556	177.771362693838	1.36074247517683	15.8182388387309	8.79338905012185e-38	1.00596370733394e-34	20.5008057418688	51.6201292262601	5.9289546051832	19.3956153364665	6.12764824270071e-49	7.78892176627735e-46	70.5750039827619	162.69689907452	4.82813094089289	32.6186632998302	9.42835839557463e-85	9.80549273139761e-82	112.836807440287	46.1206593652997	8.94546636219866	19.9722819405554	1.0840043151684e-50	2.06683489425442e-47	85.296148766915	57.2705162061935	5.48899022856008	13.1842150947679	2.07061371747779e-29	2.36878209279459e-26	39.6502428235169	30.8628101298515	8.98521737628577	15.5468105773777	6.38562176615168e-37	1.92240823696777e-34	59.3618549954273	99.8650169527535	4.19505746381989	21.9698703383217	1.22834621648937e-56	3.5130701791596e-53	60.3070479567253	28.4639568136389	10.149178067893	24.4576259082312	9.45646074184771e-64	5.29641197745175e-61	115.98637722054
DNMT3B	64.2419492268311	6.79997674726461	18.8499413175217	2.87738351351537e-47	4.7024667706594e-44	72.4533016239777	50.9114682388272	7.42907377882957	18.3915590820686	7.46324090083983e-46	5.39946659379088e-43	71.8070485743763	82.6204302293355	6.1529219631974	22.9333499987952	1.97182067791792e-59	5.63940713884525e-56	81.9296669526226	22.9837383234271	10.8096288607776	13.7458603118764	3.41258885541532e-31	1.62666735441464e-28	53.2859325703481	72.139947801903	9.33344576989691	20.2752068630301	1.32053348988514e-51	2.36045361316969e-49	89.9004816778176	116.145614512705	3.49033808674606	22.089645346883	5.4860649685921e-57	3.13802916203468e-53	59.0691949603858	104.987540994665	4.99360154848911	17.0030022183666	1.59876544177946e-41	1.07587509729159e-38	51.1118633653705	161.329995544666	3.70503842399987	43.039755451479	5.41371704322811e-107	2.06443076581765e-103	103.738625056515	44.6838898211843	7.67721526051959	14.3286115242049	4.77836155462953e-33	2.37671548630269e-30	46.9686011165748	52.2614034889373	6.84303624780611	18.2753113272397	1.70938222232452e-45	6.51844420779749e-42	63.176506805493	33.1066934730777	9.06355978707218	13.6918572666249	5.06674930648461e-31	8.65128538301253e-29	46.6036121482757	252.835541274437	4.164733752649	27.727225481419	1.37505367858467e-72	2.24723058328694e-69	91.7508669708849	42.2434044560444	6.29627133651963	20.5615168703344	1.82243606914437e-52	3.34925756562813e-49	80.996930517789	74.2588221640432	5.26503519841817	15.7978607682051	1.02037245896251e-37	1.66758013293302e-34	42.7175623132272	40.6862582022296	7.74957870828305	9.58353828782452	2.59054501501605e-18	1.13983980660706e-15	20.0436585213774	93.1405350775167	5.95102586577099	19.5863556153327	1.60706325380924e-49	5.93058181405732e-47	66.8307735448478	87.6680266415606	9.22930027254113	22.7914131788543	5.05173057737683e-59	2.62689990023595e-56	101.54053364572	124.60815760765	4.53214155061994	37.6295534385548	5.15314690345349e-96	1.4738000143877e-92	81.8892094928014	92.7121385326494	3.71815895003948	13.6696049390287	5.96275290030471e-31	8.52673664743574e-28	23.283458369433	67.8526240328293	9.5936179644381	8.21264308696683	2.07979326460331e-14	4.10221292190722e-12	15.3489194419841	227.610611963491	0.242537031322627	18.8003835157619	4.08742582223316e-47	2.33800757031737e-43	20.124115821879	61.9626598847529	5.4414872898326	18.2769765096899	1.68919564521287e-45	1.13672930477854e-42	66.4957164799954	68.1469818730758	7.25824205219538	25.3053908029975	4.24923582101109e-66	1.18564043396017e-63	104.45611009184	60.0497185297993	8.10020049948663	19.887086252937	1.96311249690012e-50	3.20828670921962e-47	81.1599691079856	53.0004428939589	4.24005719234224	14.6321804289944	5.16571981266162e-34	2.95479173284245e-30	38.7382653040577	91.9535103326637	6.4006862084002	17.0581652851079	1.07279552780419e-41	9.4406006446769e-39	59.3245062171996	86.2390279724887	4.67835032700031	19.6814892304922	8.25538210603582e-50	7.26473625331152e-47	59.0537918552422	75.5783205224565	7.56466130810292	27.0871967265413	6.64545986335406e-71	1.52048121673541e-67	115.826152253678
L1TD1	64.4401789883399	8.07402394598935	17.7104947692598	9.74507470700566e-44	6.10720964749665e-41	72.3598046621512	43.0713383132191	7.61261114590427	18.2001328907532	2.92331241875564e-45	1.76014179318761e-42	71.644106652639	75.0199625442968	5.7428586607029	22.723740030949	7.91808445653726e-59	1.5097147697131e-55	78.8873378189771	81.4082992315275	6.60288701514887	15.5301126545326	7.21458299061355e-37	1.03168536765774e-33	51.8864456827765	106.667372445565	4.71865814019767	31.910896724492	4.56579399771508e-83	6.52908541673256e-80	89.661430367962	82.7438606517277	4.96583342195932	20.5226495387235	2.38330495923231e-52	6.13398493178289e-49	58.6903548192276	58.2715149120661	5.4694227030932	17.5338124674967	3.47062502661507e-43	2.83599645031974e-40	50.2636859355677	104.790201362793	5.9726983048663	26.7261801545135	6.05734852933376e-70	2.22509654940364e-67	97.6088384116019	79.3057426831292	6.60288701514887	14.6420094678895	4.80673793711813e-34	3.66593880004209e-31	46.7991231994725	26.4696808005771	10.7906767139169	15.0748108539822	2.01807136706412e-35	1.77590280301643e-32	62.5766856707821	60.598212813361	8.07402394598935	13.5548433539732	1.38055075881313e-30	2.2562143829746e-28	45.2329421398892	99.0769908505491	7.27690940532025	24.0761907187411	1.10844141885768e-62	5.51329123118777e-60	91.7361620832319	40.6775242566292	7.74957870828305	18.5728319064279	2.0547319137185e-46	1.11933967109236e-43	80.7022197801668	120.799637041474	3.23973631337142	17.9499357514826	1.7497041543029e-44	1.00083077626126e-40	41.8517816882605	45.8182007020346	5.33424214356876	11.6022020437901	1.94876458693255e-24	4.45877337490169e-21	18.9002785405636	102.508606436628	5.00365217430918	21.3540281699103	7.96090897977762e-55	5.05959992936977e-52	63.5449219616093	103.738653803692	6.13793051937603	27.5887044096326	3.1692881622583e-72	1.20855521920783e-68	93.2075133846175	79.241061560539	6.1924776386059	25.2129419192373	7.62758999036807e-66	2.77790881068215e-63	71.2346561438674	72.5811104094221	6.60288701514887	10.4782195963864	5.52473511068926e-21	1.97509280207141e-18	22.5401943514974	104.821205113319	3.86481147531662	12.1575889241431	3.58955863701305e-26	1.02661377018573e-22	15.039337586434	194.837105358383	0.624075039702465	17.257205657416	2.54737273741392e-42	3.64274301450191e-39	18.7222658822999	46.1289431833389	9.33344576989691	15.073785956657	2.03327270780376e-35	3.4717372801903e-33	63.2302664698303	225.019212976496	2.89302883483131	40.5727663918688	3.97526709690541e-102	4.54770555885979e-98	103.994353172651	54.5558043357083	6.56878277918068	22.2340996321507	2.08004597653965e-57	1.18978629858068e-53	78.9905713305676	45.5277526222714	4.76088931808992	14.1122864108975	2.331735054148e-32	5.33500980389063e-29	38.4900556423584	72.3450659992188	5.6495621817593	16.9181756479684	2.95392544217966e-41	2.17198053616415e-38	54.3373892675592	89.3240733365261	4.17805689738147	20.7316575132917	5.64192993695984e-53	7.17151983098006e-50	56.0710738052596	68.2940206025753	8.05364087221078	24.4244860238685	1.17027855154352e-63	6.08544846802633e-61	107.628147047173
TDGF1	83.9510887974335	6.60288701514887	18.5097570726145	3.2175223108964e-46	2.99045148554689e-43	70.6849128067722	30.6139733593108	8.63667484355783	17.4131738938474	8.27292578753085e-43	3.38008110747689e-40	70.5469150281908	63.4739084623712	6.42438131108728	21.9338344338059	1.56598522622622e-56	1.7914870988028e-53	78.0816044618644	40.6524279819907	7.61261114590427	14.3413660126684	4.35197848818395e-33	3.55618813605889e-30	47.2450163106179	100.148573462554	5.9726983048663	23.900942447851	3.45549387684198e-62	1.19790454397189e-59	84.6046304758273	58.3400525388564	5.9289546051832	17.7731322504563	6.21559452984755e-44	3.5553200710728e-41	54.8940179131069	32.528272466414	8.66107539304036	13.6331464019259	7.78569762083376e-31	2.02428138141678e-28	47.8386129917016	163.158478602212	3.21303424650429	49.5473849715228	7.88538142755994e-119	9.02087635312857e-115	97.1493157997199	44.3749572550402	7.42907377882957	13.0620219105001	5.04927509835274e-29	1.28363793611456e-26	39.8961556078704	21.762802598636	10.3318290405574	15.0356279752986	2.68869817466139e-35	2.19705050843759e-32	60.5982592698822	74.9787256916479	6.95645145345424	14.5132869999954	1.23457906096656e-33	2.82471689149148e-31	45.1792577441782	264.21765847026	3.76994055649975	29.7546602371698	8.85538057660328e-78	2.53263884490854e-74	91.7125525288117	66.3943339826512	6.17652302444033	19.885008814974	1.99176671647391e-50	2.27858112364616e-47	79.6666276075425	116.089756513503	3.35957864333075	16.0499960116684	1.62174249719275e-38	3.71054683357701e-35	37.3414463993305	74.0383574784538	6.63228107968723	9.32124220276598	1.51352614434006e-17	4.84410222524677e-15	18.4101073648384	97.7391516982071	5.17802798830212	20.9150949975434	1.59958085432126e-53	8.71390713020724e-51	62.4152969262303	71.2423162701898	6.90336641033398	21.48819729915	3.19601923149429e-55	1.26077448304464e-52	74.245483865427	47.7645449917222	7.78656470076888	21.8246216930244	3.27216790747175e-56	6.03767755830272e-54	69.9083107623492	119.460371680207	3.15017231650884	13.730961409641	3.80577114933736e-31	6.21971742120277e-28	22.2680652165012	98.3505061475788	4.10963543119427	13.8447210091262	1.65492021733535e-31	9.46614364315822e-28	14.1071891672898	220.686767824159	0.237850797678255	18.0255959496529	1.01794770426884e-44	2.91133043420888e-41	18.4298332024734	55.6295042151659	4.96002107611209	18.973323640435	1.2019611851407e-47	1.05772584292382e-44	62.8541723895371	92.8087580839988	5.5290995233937	29.8931279400268	3.98592561959472e-78	2.44364758336307e-75	102.702409374411	55.1158520771396	7.42907377882957	19.1545801622229	3.34296645402113e-48	2.94181047953859e-45	73.8867105480192	13.0741427274335	10.149178067893	10.8573704647682	3.87245386979026e-22	1.58217400965716e-19	36.4803220913329	107.584689846244	4.7828174119264	17.7141272634578	9.4941343977428e-44	1.20680997233531e-40	54.3078992684882	19.7733751495704	11.3831276988266	13.9084410612251	1.03786582267883e-31	2.08301491428873e-29	55.4259292329901	51.3782668537592	7.2339751677812	27.104155687198	5.99257386561732e-71	1.52048121673541e-67	106.359328348352
DPPA4	47.9534925626027	7.42907377882957	17.6854507850944	1.1665683173195e-43	6.67277077506756e-41	69.0894836003826	45.9152039341177	7.67721526051959	17.8102879981882	4.76098718556563e-44	2.47571333649413e-41	69.8053435487412	91.1809034324429	5.95102586577099	20.5646638905742	1.78328400143172e-52	1.13337605424327e-49	73.9484627382422	32.5232757824512	7.29244734596511	14.6573093803334	4.29694514625252e-34	4.46882295210262e-31	46.512035940188	109.656080379995	5.3171651058991	25.1250981498317	1.33119251692657e-65	5.8572470744769e-63	79.3968163233102	77.2882477490302	5.22241899571848	17.6948296822344	1.09056120920413e-43	5.9409620158549e-41	53.7382196472395	91.2541933619039	4.19505746381989	18.6887727158375	9.01914120825108e-47	1.1464330602488e-43	47.6669971585211	109.404349663658	5.48060498332787	28.9012756186106	1.27592788496459e-75	5.61408269384419e-73	94.365690083542	-45.4663682055474	10.1165599893413	-12.7355451254655	5.44141799510336e-28	1.1318149429815e-25	39.4758088622572	24.0954486660272	11.4943070279016	14.3028324642003	5.77194423305354e-33	2.87091487070141e-30	58.9369674827859	81.8018567721526	4.91959468683885	16.6024965195672	2.91314306393314e-40	1.44897202832153e-37	43.2124896364397	276.941381024105	3.20477255389174	31.7799414937925	9.41879183628512e-83	1.07750978607102e-78	86.8635052570946	91.9327732945	5.63088528799964	19.37180192466	7.24397375685951e-49	6.37469690603637e-46	76.6044352322376	176.545697194864	1.5595506170129	18.4916387322736	3.6601421329516e-46	4.18720260009663e-42	36.1790200542455	45.8337405538709	6.27515523565926	10.8206523568396	5.01509865935433e-22	5.2157026057285e-19	18.0792866453064	146.958506773171	3.95208017592389	23.7457680103086	9.48723774859024e-62	9.04449998698936e-59	61.2865169289818	36.4152493347714	8.46577003336301	18.6027460006732	1.66127118069541e-46	3.39373969770634e-44	68.6041704113228	156.330946946938	3.75968342147729	27.7914235593991	9.34546828741561e-73	6.28895042400204e-70	69.2526562068063	112.681033821457	2.50582140332894	14.5902815141683	7.02222290515791e-34	1.60668460070013e-30	21.182965750422	91.2425287062977	5.4414872898326	11.4062470934305	7.90438581595181e-24	6.98081942936213e-21	13.7051826213863	160.844946562137	1.10795497813312	17.2668186758615	2.37665293971566e-42	3.64274301450191e-39	18.3981626961794	70.6993256380655	4.50310060698484	19.3145250158848	1.08367662236678e-48	1.2397260559876e-45	61.9541599350271	83.0999287937116	5.99008851261979	27.2744773275969	2.12529921231964e-71	9.00497147738395e-69	100.189055810264	54.7833758121249	7.95657110997966	18.3906870476881	7.50974829096756e-46	4.32702545860055e-43	73.0701738956964	58.8959195530163	4.97448851871658	13.2330281828046	1.44996787618369e-29	1.84307027817127e-26	36.2974928804736	85.9482428285337	4.97448851871658	18.3373876294165	1.09794577441476e-45	2.51209993186096e-42	53.6729398316409	56.647170950341	6.43808364151882	15.9750242853203	2.80136226426654e-38	1.06825281010697e-35	53.7779589895831	52.6554150375257	8.09860369239698	24.2671811288222	3.22451180657419e-63	1.6038441333569e-60	104.540534009481
C1QBP	27.9900372995841	9.02406251056378	16.7131037221013	1.30554506827553e-40	4.8178824455071e-38	68.9608314192944	28.3868781548713	9.02406251056378	16.4013722144947	1.2559946756549e-39	3.12360414988958e-37	66.4357934387707	31.1944865872354	8.87084822869314	17.7762033329498	6.0800988745282e-44	1.54569624721339e-41	72.688789261285	32.3576733285916	7.935726896967	13.910890701635	1.01941352949536e-31	6.1379425144352e-29	46.1936468789709	162.552705038973	2.82110877426326	35.4653870534271	2.73725132374594e-91	7.82853878591338e-88	78.9597313212611	77.0917272769312	4.10963543119427	20.0786950583267	5.16847613746253e-51	9.85456116876189e-48	52.9663894809251	41.5211845747151	7.09147872788369	14.4769329628759	1.61146996485207e-33	5.42212246997283e-31	46.6653237390391	63.1684580544756	7.99610753719816	22.4859972613114	3.85692875043551e-58	5.88310198733096e-56	93.377700494174	102.316758928145	3.71815895003948	17.4194606414086	7.90656532703411e-43	4.52255536706351e-39	38.3932727490133	43.7142866772582	9.17389791707861	14.4469920701014	2.00684992362182e-33	1.20833490138071e-30	55.5107548923343	50.2920730467281	7.42907377882957	13.9975418774658	5.40423596465073e-32	1.0478721938238e-29	42.7530072809239	119.248857958763	5.95102586577099	25.3033098828827	4.3055106310427e-66	2.7363912010627e-63	86.1800927908274	26.2043877252021	10.7043343331592	16.2896520319698	2.83093762167148e-39	7.04041878085255e-37	72.2747467034698	40.7236684329315	7.29446036815153	12.5596334401379	1.95311718790283e-27	8.93746425184337e-25	35.9977946203921	93.5747064323531	4.2755226291839	11.6253316246147	1.65133138388473e-24	4.45877337490169e-21	17.8874337626964	176.903899213325	4.14804309634217	21.1527653115873	3.14222717475197e-54	1.89195151995592e-51	60.6423923384076	77.3678761390808	7.73745532420998	17.9009386900628	2.48551023986784e-44	4.00482213297015e-42	68.5631039388179	197.616174800646	4.14804309634217	23.7791387411886	7.63309609232808e-62	1.94050265102741e-59	67.8288128229953	54.4543460223464	6.79997674726461	10.2217874267456	3.28094921528807e-20	1.01443402764582e-17	21.1768004109149	163.673066106235	3.96909567921259	11.7036112584119	9.42303760194643e-25	1.19777277962519e-21	13.5166961754053	144.731441902785	2.12248399326392	15.3471521353627	2.74963938375131e-36	2.62132287917625e-33	18.1348147388631	96.2627164731935	3.86481147531662	20.3367957429378	8.61782423488563e-52	4.92939546235458e-48	61.2842202612513	70.58503877406	7.1414269985642	23.4436218037341	6.83851069132578e-61	1.59658290426055e-58	99.2754404594334	90.3212480750933	6.60288701514887	19.0358539107409	7.72688829118859e-48	6.31397157508553e-45	71.258562672364	71.0724429066729	3.93619135968456	13.4525970720866	2.91563581935591e-30	4.16935922167896e-27	35.3417495998007	86.063726240729	6.63241292993906	15.5824885966901	4.91989684681423e-37	1.52117891696094e-34	53.2666907661997	56.9307166837852	8.23811328144763	14.1604303829201	1.63866026990201e-32	3.6724919873267e-30	52.1571351652102	74.2380227424181	6.71601255933399	26.1453151264136	2.19462137737182e-68	2.51064685571337e-65	103.9146089153
FKBP4	30.1704812963798	7.82551414584537	17.2182823187707	3.3736958961551e-42	1.48442619430825e-39	67.7288792272281	31.4013542715083	9.06355978707218	16.1808041204802	6.25276007336165e-39	1.34965236300485e-36	65.2086941141998	120.666528906077	5.58331157751649	19.4166340966087	5.28641840162668e-49	3.02383132573046e-46	70.1092202077325	59.0642443065023	6.79997674726461	14.4591439459456	1.83585844159742e-33	1.61555542860573e-30	46.0156953361348	39.1429400246035	10.1466343232566	17.2386930321795	2.91151029446903e-42	3.00069169087619e-40	73.5788389625847	46.7215361927602	6.27515523565926	16.6923892430121	1.51721585191975e-40	7.23206222748416e-38	52.3074509041752	52.2642866684187	7.25685859010583	14.0956999577564	2.63301430732175e-32	8.60619533593165e-30	46.2105359829095	42.8903132704519	10.1466343232566	20.4189789364628	4.87923283704252e-52	4.85377597006664e-50	93.2105042051809	23.842587952341	9.02406251056378	11.7772441202251	5.55531076616281e-25	7.22190399601166e-23	37.5863111501556	26.6355172781781	10.0062863864693	14.2951443802846	6.10646040274356e-33	2.91074612530776e-30	55.4607502056305	132.043291961492	3.87860613227133	17.99513248356	1.26594769499759e-44	1.44824416307725e-41	42.5607274017884	52.7410582692678	12.0405673350815	18.305478635306	1.37844202287351e-45	1.09509560706062e-43	84.3598127962428	57.0007188602791	4.96002107611209	20.4937556592125	2.90973489449984e-52	4.16092089913477e-49	71.0507899104158	91.9069591524607	4.99360154848911	13.7656961049522	2.95140361679395e-31	2.25093715840818e-28	35.9589387647318	33.0118490146843	7.77040119023673	9.31376895315896	1.5911429601247e-17	4.91964201725044e-15	17.3247593512168	158.438082616085	2.52603616431814	32.7505887556413	4.60297463661864e-85	5.26580298429172e-81	60.2345266469585	123.759045195796	3.88108217872581	25.3905876797184	2.48072671233469e-66	2.83795135891089e-63	66.1423534271024	59.5392726834142	6.78062909606338	22.8265679837831	4.00078091156815e-59	8.80171800544992e-57	67.7486142260537	98.7454730282721	3.13679763523598	14.6645414816366	4.07515862077336e-34	1.16549536554118e-30	20.5720576290703	93.9584043044509	3.91271728312491	12.6887312654562	7.64734629409979e-28	2.91618805348339e-24	13.493711648292	130.273911134833	1.70078813305879	15.610082662634	4.02143944363631e-37	4.18229702138176e-34	17.4074946851739	81.6172907921356	5.63088528799964	16.2849034929555	2.9304755517561e-39	8.38116007802244e-37	59.9470458464375	85.7037707451994	7.30828405113045	23.1174562798907	5.84139454445916e-60	1.19331345693951e-57	98.8715815866456	45.5056418660333	6.78539974978855	19.4136526484313	5.3983036551977e-49	6.17565938154616e-46	69.3080591864733	53.229468828872	4.17805689738147	12.7635471963006	4.43887634999803e-28	3.90621118799827e-25	31.302909689431	73.0882302095656	5.68564334899996	16.6997273531882	1.43856431097656e-40	8.66167143030099e-38	53.1263109113399	53.798972678206	5.66603320590439	16.9281755565723	2.7476312237656e-41	1.42876823635811e-38	52.0268167958898	54.4809241431583	6.74474236346318	26.5841188533443	1.45173904140733e-69	2.07598682921249e-66	101.771781283723
CYCS	27.9722937390975	8.63667484355783	16.3288075671449	2.12911194462791e-39	5.79929539203412e-37	65.412069034857	30.1237812248259	7.82551414584537	16.7928976423131	7.32032318270526e-41	2.29150493336987e-38	64.8524510828456	88.6105470644263	8.23784437043322	16.7562739279368	9.54624416184215e-41	1.98561878566317e-38	69.4890088279826	21.9466782239836	13.1849384354768	12.1444893001543	3.94571865146419e-26	8.68058103322123e-24	45.8770101551675	61.1867366424762	8.3962116183843	18.0659407889066	7.62734710330725e-45	8.90376029202398e-43	72.6915484638537	99.0330803323959	4.99360154848911	16.5952891063718	3.06963320249763e-40	1.30061495691011e-37	50.9668754274377	110.001457598844	3.74348233714919	19.8540891901314	2.47131710962065e-50	4.71197795567671e-47	45.7137353436999	128.078595413172	4.36187172995343	30.8587224820364	1.62316165365451e-80	1.03160940654487e-77	89.222620033955	31.081397357751	7.935726896967	12.3772801476715	7.32736147418518e-27	1.2511196308161e-24	36.8164902298591	47.3618476343924	6.94806656595783	16.2112162035641	5.01063025926792e-39	7.16520127075313e-36	54.4031095471088	63.3822628947048	4.79773334899791	18.0342755440591	9.566492950402e-45	1.21600754836221e-41	41.821768134671	66.7674475549605	7.35976624394085	23.1081014502887	6.21325610931756e-60	2.09057793795861e-57	83.2137320289916	92.2896829916031	4.2755226291839	20.6479317463634	1.00424168703576e-52	2.29770497993782e-49	70.3880335936729	82.8213074854927	4.05450612143381	14.97290505436	4.25630905252637e-35	4.86921755609016e-32	33.0891765600514	23.8843471490329	8.00779416576276	9.23874026793467	2.62648455463264e-17	7.32853251341401e-15	16.8479122279845	213.553644497409	2.05451172535606	25.7555765943434	2.49890065789832e-67	4.76457058772613e-64	55.6408312679709	178.298748276625	3.40117170684924	24.9682387900137	3.60711266255342e-65	3.75139716905556e-62	63.4270724492465	147.997818377899	4.25384367136704	24.6581493325961	2.61180640688198e-64	8.29974035964717e-62	64.5793204151256	113.371322699381	1.86685094955474	18.4362865136721	5.42736203982257e-46	3.10445108677851e-42	20.5371851389519	33.0351976856481	9.99600209439405	7.95693757741247	1.03513144606721e-13	1.7685219341208e-11	12.9647484740698	53.9898315964315	6.43808364151882	9.61829252129891	2.04742354545624e-18	8.36518762857833e-16	15.8074471851625	35.9344875383125	6.78521988214245	16.0507093873423	1.61333157603866e-38	4.10144738441827e-36	59.9182652406272	59.7356257360413	8.22065118104431	21.7860641875993	4.24596526662971e-56	6.5640327905735e-54	96.1525840988118	72.0291873406215	6.97647382766546	17.8019743946737	5.05358790050577e-44	2.22357867622254e-41	66.2347052846434	46.9832524321454	4.08153054008142	12.895376448666	1.7006231206882e-28	1.62126070838942e-25	30.8734763069413	25.2226833338692	9.2779275822845	14.1871430394299	1.34736958822055e-32	2.26675118959458e-30	52.5856611398418	82.2638197287716	5.44067868112885	15.9517013548415	3.32078340710958e-38	1.22547619926883e-35	50.0591365336052	42.2891690196127	8.79223775004934	22.4559185853631	4.71467666214101e-58	1.28418811940222e-55	100.246452841844
POLR3G	85.9525467455287	4.55819106909709	20.9338401956048	1.40656625551162e-53	8.04555898152648e-50	63.9967892036148	70.4175351109396	6.95645145345424	16.9522951548582	2.3074639826177e-41	7.54211084604186e-39	63.5412441104614	70.5644191356096	6.79438891524365	18.510297611964	3.20517523770113e-46	1.14585014747815e-43	68.4837345412467	23.0662464160682	13.6913208086356	12.0549265301183	7.5305054929134e-26	1.53837469355231e-23	45.611677253696	120.792517112803	3.21303424650429	32.2633592303571	6.56596071728659e-84	1.07306558008227e-80	70.468552559036	84.791922478835	4.6993189681869	17.7827583860102	5.80070509195127e-44	3.49263506589066e-41	50.8274352180542	50.8602231648694	6.81486836935221	14.968558097499	4.39399764992516e-35	1.57085415984825e-32	45.7049747487854	74.3061443894697	7.20286300402482	22.9514204957385	1.74955634400535e-59	3.03256432960927e-57	89.195518341002	108.567061429813	3.33209117991336	16.9775846794208	1.92154975293593e-41	7.32750972452902e-38	34.9659796939973	21.4292656828784	8.90106625948858	14.4562525707837	1.87517391903548e-33	1.19177720187588e-30	52.5750323377477	44.8474935167357	7.67721526051959	13.5717030844716	1.22039200996356e-30	2.02337457883813e-28	41.8029293004113	97.741691518549	7.30828405113045	21.1460780848447	3.28915854665327e-54	6.60139890766902e-52	80.3460760239613	39.1557120862105	5.68390920010162	19.2850613997311	1.33332966888189e-48	1.08952081514348e-45	70.3371208484476	85.902982884682	3.60546659239518	15.5177204629366	7.89865613234101e-37	1.00400695726646e-33	32.2001734330321	59.4644927779652	6.63258027291786	9.28673994815575	1.90635852198944e-17	5.66188409534081e-15	16.5183445518592	181.801483815487	2.38454685294109	27.1921905796703	3.50529345800657e-71	1.00251392898988e-67	53.0500912493339	73.1399023266053	5.55033411963527	21.0108668034983	8.29593781369688e-54	2.96579776839663e-51	62.2486213211914	115.477895172152	4.95529917733164	22.8199126410065	4.18134952138225e-59	9.02540349520998e-57	63.5247002630715	95.509051584505	3.33209117991336	13.0558538579959	5.2815493869221e-29	5.49281136239898e-26	20.4468298645066	29.0662392211271	9.59636739271047	8.12651879699013	3.58096805018507e-14	6.94343635493512e-12	12.8316889588076	96.4749236368934	4.22178262621097	9.97253529364122	1.82825568879067e-19	7.74638706657974e-17	14.7017445209597	110.196918448163	3.49745991666088	19.8089385010738	3.38703609606321e-50	5.53538470556617e-47	59.8949341288247	158.844948631934	3.13763667159588	37.4009465198685	1.59107476594098e-95	3.64037906447295e-92	93.8698427822626	87.0639430763776	6.63241292993906	16.9683947091091	2.05368085532313e-41	7.3419090577802e-39	62.2140985357153	63.3561443365767	2.97210825548734	14.4249723877058	2.358287521659e-33	8.99293641592633e-30	29.2563169682837	79.1644521693416	6.60288701514887	15.4901226517299	9.66444437046603e-37	2.83490368200337e-34	52.5152044577653	52.9296193923638	5.38331738096915	17.7990025312472	5.16249799174171e-44	3.10836721186975e-41	48.9652202882126	50.1079962730314	6.89610348803695	25.2524508143197	5.93947634844329e-66	4.24672558913695e-63	97.7918082892137
PLAAT3	67.3801996051275	6.95645145345424	16.5363335858007	4.70999611486388e-40	1.53949587297265e-37	62.0987215309164	92.5922672158498	5.95198424453394	17.0835297097843	8.93053243230613e-42	3.29565454921233e-39	60.6005173923834	50.5966326012368	5.79739647336838	19.3778945021949	6.94030844138366e-49	3.6089603895195e-46	62.3497935853866	19.0570703347266	10.0664442941464	12.7555441079167	4.70491354954601e-28	1.34560527517016e-25	45.6063684828614	136.005466627629	3.16750584132277	32.4977118074841	1.82251568385564e-84	3.47492990388475e-81	69.4935535859588	89.1659881121945	6.16686274091301	14.3493334630045	4.1051543800865e-33	1.1181658597188e-30	47.3031243629168	78.5907228908867	4.67835032700031	16.6037054517392	2.88768775958315e-40	1.59845497893641e-37	45.2998303503639	58.7355413736003	6.37814282109656	26.3135680713246	7.72447975763856e-69	2.45466801187181e-66	87.6949831379301	58.328008556474	4.57768694335217	15.1320478015024	1.32721556373793e-35	1.51833460491619e-32	34.2618167657674	25.4868198991703	8.42954349221957	14.7984385645127	1.52780497017047e-34	1.09238055367189e-31	52.367735621865	143.348162210749	3.15017231650884	19.2472915543691	1.73945888103546e-48	3.97988191980914e-45	41.5175077134793	70.3871231191537	6.53981803316224	24.1053254171764	9.17871682351239e-63	4.77293274822644e-60	77.5259504026796	30.0344088792139	7.13187593016376	17.3758560071552	1.08256371527801e-42	3.53843682936584e-40	69.4018124114126	47.4700742587285	6.5586299944701	11.7844474737886	5.27525178575017e-25	1.72425372654234e-22	29.4351946411192	25.1619349323817	8.57255408995139	8.70912735529155	8.60259380802068e-16	1.66956515998074e-13	15.9197204714541	145.08490213536	3.69294518234626	20.9487271171359	1.270051472074e-53	7.26469442026327e-51	52.1257593719371	81.6448114815529	5.00092342529913	22.5130175808346	3.22062118051093e-58	1.60190896978457e-55	61.5913206313617	52.8652560124784	7.39449780116293	19.7914880108848	3.82606917467606e-50	4.46635013860144e-48	61.4827330596221	78.6754885915837	5.95198424453394	10.0911693397721	8.08574207968102e-20	2.25611925345246e-17	20.3027289055904	55.7355316387486	8.57839567527586	8.40833975943911	5.98850320047612e-15	1.31747070410475e-12	12.5623625678143	226.271998443823	-0.017337431023597	17.5124004210898	4.04883898325438e-43	9.26374359368603e-40	14.6364100491409	74.4668504891338	4.6993189681869	18.0295779242079	9.89351770526729e-45	5.65909212741289e-42	58.2106081852132	138.20803640795	3.75968342147729	30.7351049666062	3.26364702653855e-80	3.07008031945439e-77	92.6598365617022	76.4288038398177	5.68564334899996	18.389663071151	7.56472982272823e-46	4.32702545860055e-43	62.0175261607972	75.0706788012863	3.36712566395275	13.657571792729	6.51156336432077e-31	1.06417549839757e-27	29.2471058140412	51.4345160796047	6.42050445327563	15.8448662321764	7.24024720200292e-38	2.58838837471604e-35	52.0807698514893	108.66846809746	3.74348233714919	20.0393898468756	6.79380950418933e-51	7.0655618843569e-48	47.3047840750873	40.9164053060851	7.09928313737072	25.5240645106414	1.06952861268244e-66	8.15693821939141e-64	97.1964621001446
TOMM7	28.9612313393881	9.06355978707218	15.369412211514	2.33645081366782e-36	4.81365185426682e-34	61.268301260105	36.8221599195062	6.78539974978855	16.601621971849	2.93169748306455e-40	7.98538552529964e-38	59.2740060867964	66.5827909679531	5.93300658976948	18.1950275092643	3.03185612290047e-45	9.37417136377876e-43	62.0182859218055	29.0722504914736	9.06355978707218	13.0840456572155	4.30010679842783e-29	1.53728818043795e-26	45.1209476254864	110.757457934546	3.73499180345727	29.6311769178218	1.80803474411132e-77	2.06839174726335e-74	68.9101968556995	67.1567227745268	5.26503519841817	15.8693431459679	6.05589467375045e-38	2.30931450225684e-35	47.0463871201763	25.2491969719101	8.5249879841934	13.4557964240639	2.84823834234057e-30	7.08344492095134e-28	45.2742119647976	56.6975148352533	9.37546271061505	19.7263755357715	6.03092394877418e-50	5.43258031291155e-48	86.8809551619445	29.1342684969044	8.9144916183353	10.780797676935	6.63814896381609e-22	5.38584568411745e-20	32.1118899871185	64.628137079172	6.63258027291786	15.0775142036347	1.97851833051531e-35	1.77590280301643e-32	51.1369671718585	77.6042684703591	5.68564334899996	15.0970044150659	1.71539691296012e-35	5.03183094468303e-33	40.8187850591542	74.3589955367099	9.22930027254113	18.1848353244073	3.2607736301836e-45	2.52048988711489e-43	76.3687495699857	63.1039393715587	5.26503519841817	18.847910976695	2.91905025336822e-47	1.75757552097539e-44	68.6514489252097	68.2033490060941	4.50310060698484	13.4543110039066	2.87933434155666e-30	2.05872405421301e-27	28.6864298284511	109.297140208359	3.35957864333075	11.4291954603688	6.71074392313281e-24	1.09672729258056e-20	15.6341856104102	170.225980499734	2.11601860557704	28.8684780562324	1.54720568979522e-75	8.85001654562866e-72	50.4553663776612	135.110648418719	3.84433606593108	23.3379472575016	1.36819483621404e-60	9.20714642722858e-58	61.5611878477576	186.292461731324	2.94049397620395	32.969994345415	1.40285132490139e-85	3.20972383137438e-82	60.0848073877785	76.0277077379623	4.55819106909709	12.0956543707702	5.61336908626356e-26	3.77746719687383e-23	19.8671186882068	72.4193672542719	4.96002107611209	11.4057448699519	7.93274935154787e-24	6.98081942936213e-21	12.2793157177265	206.910606808932	0.0728614242846872	16.6383715287002	2.24527423989724e-40	2.85399303382494e-37	14.0869164063072	74.082899093775	6.63228107968723	15.1924818028924	8.52735771360669e-36	1.59922905317476e-33	56.9658944311211	97.6634405772854	5.00365217430918	25.9560688187195	7.13308944641462e-68	2.55007947709323e-65	92.3006606448518	70.163969874515	6.95645145345424	16.5744477246146	3.57113262956883e-40	1.07509887584914e-37	61.0917690561816	53.4950445012237	4.55819106909709	11.998253264428	1.13306727563093e-25	7.20127201845435e-23	28.7076126457615	113.160319572959	3.71815895003948	21.0117967391223	8.24326091350902e-54	9.43029048505432e-50	51.6012315949457	137.770253689014	2.2597879695276	23.3491522960966	1.27111110699769e-60	7.27075553202681e-57	46.9270946393176	42.6570366945371	8.47673724747822	21.8404612537655	2.94021631753458e-56	6.86450503522358e-54	96.6392589404916
UTF1	86.3005475404824	5.95198424453394	16.1160517181483	1.00212071660496e-38	2.54761355510238e-36	56.5662030257236	81.3632182189053	4.55819106909709	19.338090477327	9.1814985968168e-49	1.5005191992512e-45	57.6994894497311	63.5858721576936	5.96743534581522	17.8208965411436	4.41212077047676e-44	1.14715140032396e-41	61.412693701254	25.3592971208212	10.1327017036171	12.2771965421583	1.51207377966168e-26	3.39178902731953e-24	43.3937951088165	163.494299860121	3.51867171572514	26.8735497327486	2.45272931953324e-70	2.00423024396145e-67	67.3096619608147	104.661895691295	3.62679930047263	17.7840815562846	5.74588728037601e-44	3.49263506589066e-41	46.2796797436277	52.1029266053653	5.38331738096915	17.0110398132776	1.50845719762835e-41	1.07587509729159e-38	45.1116429717069	126.219617711095	3.91271728312491	33.1400707486886	5.60523655231662e-86	4.93260816603862e-83	86.084077073935	95.7574875398372	4.07503227188256	14.6493306377661	4.55566077032359e-34	3.66593880004209e-31	31.9505114104469	45.4771644990028	8.57839567527586	13.8656940122186	1.41933542878239e-31	5.79899903759661e-29	50.8673741802071	20.1185525745256	10.0664442941464	12.181900142228	3.0114306336471e-26	2.40914450691768e-24	40.7712545988989	146.958982003421	5.58331157751649	21.9649824207744	1.2694697828807e-56	3.54213032101345e-54	75.9021611118643	45.9391927245233	4.64937526246715	20.978432194421	1.03605180230688e-53	3.9508108727969e-50	68.5310462076995	59.8071050828916	6.79714348818141	11.0164168081963	1.26011868755321e-22	3.43232328228778e-20	28.5470342058792	42.8411646784522	7.25685859010583	8.55691733463111	2.30554990529989e-15	4.32385096993946e-13	15.1963034004792	204.124296550315	1.81426720391934	25.8595452551484	1.30355715100198e-67	2.98253876149253e-64	48.5386553452503	54.0945459191874	7.79219977457959	17.0960015367586	8.16065825243113e-42	1.03731033786458e-39	60.4366241146542	87.587476606472	5.66589685797283	20.9072746107549	1.68775732452542e-53	2.64492380720149e-51	59.9459199205883	98.3639635684679	2.46442918114816	13.935733440836	8.49841366799505e-32	1.62036420603106e-28	19.0428162976545	80.561103642908	6.63228107968723	8.3242448914452	1.02428775334083e-14	2.13051852694893e-12	11.7480999438793	174.584865259976	1.30688969570937	17.2974005512448	1.90608845359783e-42	3.63427531819319e-39	13.9642602375386	74.4317825785108	3.65029761991447	20.0298855112949	7.25837260692437e-51	2.76785942077383e-47	56.925274499821	116.310883088685	3.95913287875542	34.6038049113766	2.37768480583951e-89	3.02230157542267e-86	91.2256090473127	43.7185773480005	9.82177823836402	14.9094140511288	6.77636212629401e-35	1.02002082532636e-32	60.3279704558887	53.2085099367975	4.19505746381989	11.8866685246471	2.53022354803349e-25	1.52346091523701e-22	27.9078938100731	67.5768529522576	4.66403454586486	18.5080930746377	3.25583150627887e-46	9.31167810795756e-43	50.7750897134846	47.6162729189011	6.5586299944701	14.4301521244087	2.27044644430021e-33	5.64650159191182e-31	46.5234516111174	60.2681660478785	6.84303624780611	24.8525821600142	7.53745131616453e-65	4.7904690587179e-62	96.5998177317431
NODAL	120.564098090992	3.87860613227133	19.6828169973567	8.17904192987269e-50	3.11894132259145e-46	56.4663058728941	28.8592998593908	7.29244734596511	15.551383627075	6.17570609293085e-37	9.67809283604506e-35	56.0976298335556	248.544447643683	1.93729468896168	27.9357638763811	3.92930531700296e-73	4.49512528265138e-69	61.1102264775235	44.0782710457495	7.42907377882957	13.5039554923297	2.00293177344094e-30	8.81289980314015e-28	43.0240000722512	210.184185996901	1.78436008594671	37.5060575630121	9.46881536840346e-96	3.61077492715119e-92	63.6656717718255	53.3069025331612	7.73976478628935	13.5358198018084	1.58662211445842e-30	3.36128833137117e-28	45.3724811911972	39.819693947091	8.63148648761742	12.9660772264342	1.01613188418481e-28	2.07581227769183e-26	44.5535245568322	73.8369203008843	5.7439401692889	26.3624423537006	5.70726402107215e-69	1.86546001145901e-66	85.8980206212704	74.7499156919708	3.93226584857779	15.448250577265	1.31262860726411e-36	1.87705890838768e-33	31.6733215150356	48.43839664419	7.54602215794244	14.2857063597502	6.54373889518454e-33	2.99441491843645e-30	50.1237386515963	28.976851600509	8.63667484355783	12.8364835292677	2.6110116450163e-28	2.76573826101727e-26	40.3856402708366	148.569083427342	4.25384367136704	26.3809515679107	5.08960054192935e-69	4.15893072854798e-66	72.6491046671164	33.1280122436195	7.1888232896084	17.1071246954525	7.53027409071104e-42	2.26700883151932e-39	68.3030068810272	96.1691247516832	6.18550585631656	10.4698334260525	5.85743064831316e-21	1.17559660731057e-18	26.8808918877736	59.3339822948788	6.17652302444033	9.28488109071991	1.93018775977527e-17	5.66188409534081e-15	15.1751799783181	86.0504054491421	4.51143863847415	20.3266945815115	9.24239656100033e-52	4.22932066631375e-49	48.1036724873701	78.5405173203584	7.061891407775	17.2026281584115	3.77737864022732e-42	5.02479205165123e-40	59.7753957334134	42.4396186372651	8.32771289491373	17.7724164730084	6.2476066477895e-44	4.6410792240722e-42	58.6736239232095	58.1849390868312	6.95645145345424	9.42035404442334	7.7856197390771e-18	1.23704846965336e-15	18.8959778787252	88.4923331446621	4.53368709999862	11.33094827827	1.35184167832883e-23	1.03100458667212e-20	11.5691613784646	135.865938964459	2.58529239965529	11.7281805050377	7.90043502325129e-25	4.10822621209067e-22	13.4514943247388	72.1772702389626	3.91271728312491	19.2315380413167	1.94355596763743e-48	1.85285668914768e-45	56.621793084748	38.7684619691813	10.1165599893413	19.4930297612234	3.09193015278995e-49	3.02322059383906e-47	90.1580562320076	25.039037140417	9.2779275822845	14.9686189160878	4.39204083660845e-35	6.97846488483343e-33	58.2447314819114	31.9609332979376	7.71211711546426	9.87864989714983	3.47868693766066e-19	9.70638501630194e-17	27.5984305385696	26.378506487292	9.08144143310434	13.8917705591338	1.17262340828857e-31	1.70354547527784e-29	50.6973745078941	153.661567686442	2.33407420883707	19.9011864375422	1.77924650872082e-50	1.69621500498052e-47	44.7995585753553	57.8950434644785	7.45859925301524	23.3196054844875	1.54342616124281e-60	5.92339797195833e-58	95.6062149161068
CD9	58.7799905964019	6.97647382766546	15.2911152588635	4.14312836788398e-36	7.88253653581762e-34	55.6026071987661	122.266547639833	3.87860613227133	19.6218686702722	1.25311724730682e-49	2.389276884865e-46	55.3794670372637	174.163852738279	3.76994055649975	18.8411523459409	3.06215621773182e-47	1.2974469307723e-44	59.1768869176231	21.5146158125058	11.4084297704279	11.8402806273857	3.53203495472077e-25	6.122193921516e-23	42.3393802205697	120.211801678549	5.15690729123467	19.4825508058244	3.32785776060059e-49	5.00930168174615e-47	63.6638074116449	77.8249651130116	4.34376293952783	16.6237517046727	2.49662269436984e-40	1.14245454494364e-37	44.8982093845799	148.396184808532	2.52267466729112	21.4009102448929	5.7857852403086e-55	2.20631277163768e-51	44.2915370474405	42.5819435741832	8.43569137931591	20.8657620686969	2.24420914808743e-53	2.56737526541202e-51	84.7559442796432	-33.291662805393	10.9155352756805	-10.5184675008299	4.17199974039515e-21	2.89258648667397e-19	31.3137413088768	25.5632886685403	8.28514268376591	14.360814931825	3.77388220751215e-33	2.05586725971138e-30	49.7761898247204	40.9269309707083	7.61261114590427	13.2993714837458	8.93238110113369e-30	1.20219340937611e-27	40.0982256519948	71.7346408601404	6.42438131108728	21.8254519467954	3.25386988395316e-56	8.46006169827822e-54	70.5612341244283	64.9413506912022	5.22241899571848	18.7212852957051	7.16121711864056e-47	4.0962161918624e-44	67.8034542026861	112.359221555472	3.58469424353926	12.6102516712335	1.3524681329105e-27	6.44676476687339e-25	26.2115151612931	45.2269793818477	6.87573444779397	9.32017574145523	1.52436783311961e-17	4.84410222524677e-15	15.0931191726185	111.695239687857	3.36699258356828	22.5711875285187	2.18524905310038e-58	1.78566065481917e-55	45.5828420522524	140.238123371406	3.88556851765133	23.0222478395116	1.09526670618293e-59	6.26492555936636e-57	58.7238144815207	42.2001576018783	7.85694111765902	18.5671941576798	2.1387363644671e-46	2.00550360733636e-44	58.6023183154842	39.6841991425611	7.42907377882957	9.22017850031778	2.97244967021454e-17	3.82076676710723e-15	17.9990094612374	59.3132328665002	7.54602215794244	8.62328668050709	1.50145000782335e-15	3.73404088902155e-13	11.1133878635963	106.418314886293	2.72403132121027	12.3146973343327	1.15273851905115e-26	7.32629369885842e-24	11.836395120557	49.6761523426781	4.89448689463497	17.6508684549843	1.49563582184497e-43	7.12919741746102e-41	56.500552779961	231.126675800835	2.35910268625008	37.2660078201884	3.10264462214008e-95	5.91570907954709e-92	87.6063858959581	67.6481433024022	4.95793582457715	19.1974959110093	2.47032205135688e-48	2.35504035562689e-45	55.9922611466445	48.2112362685999	3.82384188035826	12.3614541081402	8.21721807550287e-27	5.52970439904428e-24	27.4852344397488	38.8255876232754	6.96759040793669	15.2614293869876	5.14834456744312e-36	1.20198085411325e-33	49.5717123203681	44.4459784280659	6.44585663360855	14.4333699496309	2.21753212580996e-33	5.63745944872578e-31	44.3393598111074	46.6663842721347	8.46215741226719	22.0607837728664	6.66107660874102e-57	1.65658079139124e-54	95.606179642039
FRAT2	54.1731282998962	5.49151808599056	17.0163090404923	1.45204360564048e-41	5.93263530304538e-39	55.4013843639525	59.902565837015	6.97647382766546	15.2903815099751	4.1654321170971e-36	5.95656792744886e-34	55.0823917357242	31.297031018682	10.1165599893413	14.4804174200544	1.57084114645455e-33	1.76180614857255e-31	58.6459185844618	19.9962191265468	12.8077379491811	11.6006305099788	1.97081210932333e-24	3.13140146259151e-22	42.0817390030604	71.0902675412288	5.11353985161863	21.057560730656	6.02574146759762e-54	1.23097289980923e-51	62.5711060989132	116.561606238578	2.58449977526425	19.5991029066906	1.46975634455214e-49	2.10175157270956e-46	41.3390093185982	17.4735349876726	10.149178067893	12.2738287331042	1.54936303834582e-26	2.72687894748865e-24	43.3601518737137	94.2493780866783	4.71865814019767	28.5239156217583	1.18178639043154e-74	4.6619435539782e-72	84.3908428545495	26.8950087360318	7.29244734596511	11.5756311379247	2.35694004161978e-24	2.89928968560541e-22	31.1690023085436	31.4316842363327	7.37609794547795	14.7539356574215	2.11676814263093e-34	1.42446044421752e-31	48.3654843580735	81.2031295085439	6.63241292993906	13.2401825328149	1.37617742850562e-29	1.76892918900048e-27	39.3381005079982	53.3004868639611	7.18359706948104	20.6247863294422	1.17794039160709e-52	1.87161639999793e-50	69.3031063957115	41.0642534798343	6.20690841606824	17.831560097149	4.08724264838643e-44	1.61234675508761e-41	67.3567123381779	128.915247416886	1.78727403119323	15.6609985537898	2.77218466373529e-37	3.96422406914146e-34	26.1242848751194	28.7967263909329	7.18290535223082	9.33120338723169	1.41588914903995e-17	4.76405054853442e-15	14.6464968116987	53.1348118590942	8.22065118104431	13.6852618710562	5.31728673028996e-31	5.63238520319603e-29	44.8311485929987	120.719235019706	4.25384367136704	20.8840082902599	1.97997099202767e-53	6.86389943902924e-51	57.9930051712899	125.464008408722	4.3527669217748	22.3971855644471	6.98041045181516e-58	1.37682578566837e-55	56.5896347688561	37.1898002620172	7.67721526051959	9.12876045592865	5.45933353051141e-17	6.57418690411058e-15	17.7485427227034	99.7862827926808	4.2755226291839	10.4069002993982	9.08006016475495e-21	4.5163429689042e-18	10.9905132745041	175.998042401734	0.646932468082009	13.9094738850137	1.0300455546256e-31	7.85581409661124e-29	11.371212320243	62.0354085107451	4.24005719234224	18.5374167459825	2.64297257098127e-46	2.01570708080172e-43	55.940664511012	48.8346396303932	6.54271858349191	22.2770660704905	1.55957652583289e-57	2.74485468546589e-55	85.5098899544046	32.1296813875215	7.2710683460915	15.8834073455362	5.46524161192599e-38	1.33026306469007e-35	55.2660742979616	63.7714249728521	3.47265058254915	12.7021169768655	6.93836164753133e-28	5.66963266055418e-25	27.2776276018665	88.0884852841314	5.95198424453394	15.1061072919891	1.60479749382403e-35	3.59978104496997e-33	49.1536945100048	73.5012124075768	5.43709638832304	14.6756830860049	3.75567514476428e-34	1.02297437276437e-31	44.3140887283433	71.9655615906213	5.8018569413853	27.0473670518547	8.47354833176645e-71	1.6156232152568e-67	95.0785237958674
MARCKS	-73.8117678866158	8.57839567527586	-16.3855499672456	1.40914318033468e-39	3.93185316659238e-37	54.8559273842396	22.0309832550837	8.02459411742095	14.8718846283619	8.92050401136671e-35	1.03081379686904e-32	55.0479962127445	49.2262692656186	7.25824205219538	16.0373616406462	1.77819339638421e-38	3.03619887382618e-36	58.3099849824872	40.4335067732844	7.67721526051959	13.1595219778742	2.47946761235479e-29	9.45503649511294e-27	41.647456811221	101.410311471451	4.11570971852411	22.2423839027816	1.96766699453644e-57	5.11593418579476e-55	60.5784667471873	74.3219532707322	5.44067868112885	13.9840271398374	5.96657590388392e-32	1.51683618534293e-29	40.7516472984957	57.4223285642029	4.41024774482292	16.461252610043	8.12713235834286e-40	4.22610882633829e-37	40.0630246380299	153.305561330587	3.16750584132277	39.7758389548312	1.66091164376113e-100	4.75020730115683e-97	84.0874126551527	74.5995395386417	4.31595777583773	14.5284507333393	1.10473440635639e-33	6.65166400458797e-31	31.0067972001042	30.3255878965256	7.65521559623642	14.3739517971945	3.42750787958954e-33	1.96053450712522e-30	47.7955932880822	39.4983632832841	6.78539974978855	13.9021911261885	1.08647120564768e-31	2.0047146117112e-29	39.2382879825654	195.201181901455	3.50541584787954	25.4022036030205	2.30537815571527e-66	1.64834538133642e-63	68.6240291535832	38.4994421104629	6.03437762806089	18.1095707456535	5.5831959565386e-45	2.55487046971206e-42	67.1202275483298	25.6208493528005	10.1165599893413	9.42696626801599	7.44715197309838e-18	9.46615761913838e-16	25.9664117238072	39.3832848793882	5.68390920010162	10.0832546554937	8.53890516114855e-20	5.14131973913365e-17	14.5653138039434	136.680237491543	4.17174154297108	16.6959690136474	1.47832332972811e-40	3.19094696077162e-38	43.9827117573434	48.3223732898437	7.41553670818567	17.0301313460033	1.31389489938347e-41	1.65175358779637e-39	56.8787202709255	60.2242898519567	6.00406402781628	21.3500507893968	8.17949306440436e-55	1.39661792025053e-52	56.4069714046984	82.1613535984057	3.66378219803444	11.8434996083945	3.45124536179037e-25	1.97411234694409e-22	17.7356682176251	134.324348063024	3.06206240204321	11.359357705274	1.10417363048263e-23	9.02267595194378e-21	10.7372068305013	192.380328710846	0.157282780145112	14.329394044858	4.75103878928744e-33	3.88227741067488e-30	10.3196927176658	115.161985478501	3.35957864333075	19.2385183751221	1.85031650299815e-48	1.85285668914768e-45	55.7955182475685	93.7056368857279	4.5721844363386	26.6586852181965	9.17278077261939e-70	3.49788706795886e-67	84.1173531106516	29.1120846108524	6.89594568993996	16.2070608069204	5.16455339365066e-39	1.44103636154545e-36	54.2851391411239	96.9851437709221	2.38454685294109	14.2166006160961	1.08579185037191e-32	3.10536469206365e-29	26.9129626839003	41.9393818192758	7.67721526051959	14.1921643020805	1.29869830775529e-32	2.21747890160008e-30	47.7472298569339	16.0609599267739	11.5548176471381	12.0764282382623	6.4486452157794e-26	8.38323878051322e-24	44.0212889626328	32.2363636129882	10.7043343331592	19.5518023732805	2.04742975985145e-49	3.25313839620841e-47	91.6949970343148
IFITM1	62.8697373257188	5.68564334899996	16.0345110828353	1.81553052106613e-38	4.51514546978186e-36	54.3239122761715	57.4843666822568	4.80697010286037	18.2988272327883	1.44540595919879e-45	9.72673186660834e-43	54.4753619401195	107.738954214814	3.42538904344674	23.7048399902352	1.23893491198329e-61	7.08670769654443e-58	58.030045515177	37.5276761566028	6.78539974978855	13.9895882234041	5.72842621938721e-32	3.64073310832165e-29	41.3526936141304	113.542742728066	3.64641387694549	26.2707845733002	1.00701721523797e-68	5.76013847116119e-66	60.5034569872861	29.8502314392667	7.28913984185283	13.3781421600605	5.02406569053805e-30	1.02634484820992e-27	40.3026962920905	79.2506684793352	4.17805689738147	16.6015031840307	2.93422679699865e-40	1.59845497893641e-37	39.4755837356305	152.392307502636	2.82110877426326	34.5908805892393	2.54387381864926e-89	2.64562877139523e-86	81.6360363559926	33.3456593535445	7.61261114590427	11.1259711732462	5.80089240463333e-23	5.67198368453036e-21	30.3634760449646	21.1003316490984	9.91337041783758	13.0599194561242	5.12727908649858e-29	1.43063592072058e-26	47.5995916017105	95.501109383152	6.17521894041355	13.0464920838708	5.6546461465507e-29	6.4048665263901e-27	39.1967940594628	172.526084737539	3.33461019771343	28.491105246999	1.43531681281227e-74	3.28400486771447e-71	67.0629168428367	58.429329294443	6.21913372200945	17.0137188414493	1.47950587572399e-41	4.2313868045706e-39	65.7995895133745	96.0799636688941	4.3249863959831	12.1271059126823	4.4733723671717e-26	1.65081870582078e-23	25.1901566461545	74.6169815129661	3.91271728312491	11.5526936596193	2.77722850148624e-24	5.29524900950042e-21	14.5432055537306	202.263403213231	1.87064961176406	24.612427332386	3.50072975056297e-64	3.64075894058549e-61	42.239796063447	103.219595662527	4.37743487711045	21.8138306790053	3.51959194952692e-56	1.43800471080671e-53	56.4961414939375	107.830870949542	4.05525142240184	26.4813443602825	2.73652114403016e-69	1.36112182120457e-66	56.0079889061936	105.072897332121	2.47205293456998	13.6232647829474	8.36940077226058e-31	1.06384383149623e-27	17.6777347551339	116.469910831271	3.35957864333075	10.5821299937146	2.67385242859418e-21	1.45661294205321e-18	10.6342498676491	34.9935180329962	8.63148648761742	6.99094003555907	3.46585214126102e-11	5.43141760219535e-09	9.28539572090224	125.16314901418	3.06206240204321	19.951217809378	1.25535697445109e-50	3.5903209469301e-47	55.613528820129	52.259712255561	8.44147983296662	18.9754359520041	1.18414723564318e-47	1.07513050601254e-45	82.1185165322306	31.1847192773383	7.935726896967	14.8406938458653	1.12104600066629e-34	1.64420080097723e-32	53.5137845120322	42.5030262712734	6.37672567161656	10.2411432370151	2.8695400040171e-20	9.65515813116342e-18	26.8426843663489	55.2856050813729	8.07402394598935	13.5877999719995	1.08483974178444e-30	1.3489746354363e-28	47.4849846752042	21.2705302189959	9.89868453330464	12.3403027990294	9.57715088386007e-27	1.28897183660423e-24	43.9436991770782	84.4231542757642	4.76729783050614	29.707552916647	1.16245152492001e-77	6.64922272254244e-74	91.2254593013966
SKIL	35.8646874761512	6.70629956008549	15.3164340485051	3.44251135190575e-36	6.67497116369522e-34	53.2427123706937	74.5622802131335	4.52418394055618	18.4626347858159	4.49917086953935e-46	3.95927036519462e-43	54.3898236848028	67.8900857556469	7.22860457390296	15.7270416872008	1.71129500229525e-37	2.68181025017228e-35	57.4233538270079	47.0687708248812	6.07688851712551	14.47241734883	1.66568939511617e-33	1.58795722334408e-30	41.3358129594107	97.258494148067	4.02520482189278	23.5813878420602	2.77470678421793e-61	8.81740155873697e-59	60.2985098909379	71.7997507366337	3.82384188035826	17.1538226555552	5.37367961136561e-42	2.67282151104446e-39	40.2269665585546	161.573700847732	2.10892554932511	20.6345759418759	1.10107072160004e-52	2.5192498110209e-49	38.999271927285	28.775224203522	10.1702267622498	18.454080542881	4.78162063567024e-46	3.72120680762364e-44	80.6717794686579	-20.3418893217972	9.51252871383111	-10.7681611813568	7.25486216264972e-22	5.84476219300795e-20	30.0579410663163	46.7969768248892	5.92993145976041	15.7267641676408	1.71476677247334e-37	2.179659097455e-34	47.5898389058231	106.478620237621	3.71815895003948	17.9209204043255	2.15393863757949e-44	2.24009618308267e-41	39.1033827512714	58.7918535080978	8.09961021529389	17.8395327168055	3.86009830898922e-44	2.74282761831284e-42	65.5701025575848	29.5618918039272	8.03231011984925	15.9976376651978	2.37550242516719e-38	5.03254587850234e-36	65.4910738086483	67.4879822024094	4.66200280760453	12.0619597263251	7.1580453156881e-26	2.5590012003585e-23	25.1712243487539	62.4458313669439	4.96002107611209	11.1108434245359	6.45755023770988e-23	8.20826385771122e-20	14.3833513407067	104.225144949423	3.49201944771768	19.26379997623	1.54858131485151e-48	5.21052065938274e-46	41.0471735002506	74.7377911295258	6.79902641508707	17.0029751900423	1.59907808133598e-41	1.98841883157431e-39	56.2618186134335	168.892051209217	3.08636322720418	25.2330713418813	6.71469041639747e-66	2.56053527878623e-63	54.0698517253714	67.6382947526823	6.63241292993906	9.02666155506004	1.07329048269085e-16	1.25290235938605e-14	16.9430921359244	129.109246094512	3.62679930047263	11.7804419211362	5.42919800639283e-25	8.27392590565204e-22	10.4744267832448	195.744350156454	-0.152842139337893	14.3611499405448	3.76462855620621e-33	3.31287312946147e-30	9.18884802613977	82.3245199015172	4.2755226291839	17.334276965705	1.46095564565621e-42	5.9690473522525e-40	55.1990180916864	54.3744547670804	7.12195724391121	19.8709119211521	2.19759758438347e-50	2.3943348919378e-48	81.2189963927316	53.5885785147504	6.67871983378494	15.6518163277622	2.96452376258062e-37	6.52195227767737e-35	53.1858664429586	15.5041831149868	8.57255408995139	9.55475801243514	3.14705708420386e-18	6.54587873514402e-16	26.8005166631139	29.1295774421588	9.06355978707218	13.4244839190076	3.58077011126711e-30	4.13777879524199e-28	47.4534418938416	61.9410694623063	5.26503519841817	14.8671872309976	9.23280973042359e-35	2.57617910526941e-32	43.6094532926562	60.9456232774547	6.87926905536219	22.6061459315181	1.73125406153801e-58	4.95138661599871e-56	88.4239360492161
TKT	22.0520609205134	9.2779275822845	13.8969042217382	1.12935943904401e-31	1.03358975861307e-29	53.0078704162778	58.0904080306237	5.35598959623967	16.751160865475	9.90678822822473e-41	2.90599121361259e-38	53.2897001124505	56.2986734735022	7.02132422242987	16.1764466402208	6.45437377479786e-39	1.11875812096496e-36	57.3207274404164	21.3647591517026	10.2255782285532	11.6869523559363	1.06186532370766e-24	1.75073036812652e-22	39.8089599923104	156.322283582709	2.58185129993273	30.4654763174419	1.50670535045892e-79	1.9151899121389e-76	60.103535048661	89.3250341223142	3.08636589797026	18.8066880059188	3.90885917967333e-47	3.19409635824735e-44	38.9620035079806	88.5083149399672	6.16686274091301	13.0182017415055	6.94982559107094e-29	1.50011329739343e-26	38.6098000103505	102.537888360601	4.90306685189424	25.6632722255125	4.45816026896035e-67	1.21431793992634e-64	78.820113796014	59.0042788095662	6.95645145345424	11.2660889974948	2.14478576289385e-23	2.17135832986776e-21	29.9433566812169	92.5430850093009	4.2755226291839	16.8889914222502	3.64901007598617e-41	6.95744587821364e-38	47.4791930530349	64.6466471698718	6.97647382766546	13.1897547155567	1.98856902410266e-29	2.44615372427252e-27	38.8521782773705	61.4941608367935	6.72127379200829	19.2181011456938	2.13650060421342e-48	2.32776827735252e-46	63.8381293880985	40.0179005032007	5.92993145976041	17.5422468521069	3.26625776205575e-43	1.16768714993493e-40	65.2054270076783	149.38512271197	2.22385465892597	13.1117922820304	3.51227672212707e-29	2.00902228505668e-26	25.1287604040731	34.0333130965558	7.13026471656165	8.73308189247501	7.36101283179747e-16	1.50374976421006e-13	14.2182891683138	137.62019185585	3.34657776753111	17.4296254937606	7.34826351664097e-43	1.8274811876168e-40	40.5489058485127	124.322907586071	3.52610181219056	23.0665690321375	8.17281105785262e-60	4.9208925527281e-57	55.2372457325365	46.5460280421109	7.26740800732935	17.8606777327612	3.31703219623867e-44	2.51303631291194e-42	53.8876770812479	100.377342763345	2.91509365633532	12.8731254196929	1.99972425528453e-28	1.90640379003792e-25	16.7654939716226	39.4082682365709	8.47673724747822	8.0860003309254	4.61947244417519e-14	8.80779412689403e-12	10.2865627719706	155.013829246365	0.739603377780771	12.2552084723992	1.7727264623997e-26	1.06736793315013e-23	8.65871266021097	19.2567997804833	8.52631552791815	14.1400000494276	1.90325947419063e-32	2.47423731644781e-30	54.3416143303855	133.531840008439	2.82323066702702	36.9875414234039	1.23801359158514e-94	2.02326792681914e-91	81.1233421463045	55.4789262523825	8.07402394598935	14.3449091948502	4.24043298578103e-33	5.05318264138906e-31	52.6922238448202	49.4501509965655	3.91271728312491	11.6823405587702	1.09756097471044e-24	5.97909407175592e-22	25.5574930622132	48.6112917715468	6.39164618471581	15.2730229938786	4.72958363308705e-36	1.12721743255241e-33	47.4036971730964	144.909302551717	2.52267466729112	20.940564986049	1.34316652566324e-53	1.92072813169843e-50	43.5377620689991	67.3683733459926	5.79166184903368	24.8766074018971	6.4666231374463e-65	4.35165698190504e-62	87.5874501435366
CIRBP	-37.5775074539916	8.09255558786962	-15.4973689161166	9.16576667325611e-37	1.94178464337129e-34	52.7925550093451	64.0318408288519	5.68564334899996	15.9243875494601	4.05289628196488e-38	7.4782473331739e-36	52.9673361139872	58.6742407797089	7.27690940532025	15.3821452277037	2.12866482741899e-36	3.04399070320916e-34	56.703378563128	20.6459913606533	9.61912358618693	11.902552563595	2.25698957060936e-25	4.09840645837637e-23	39.7130077348788	83.5785258368781	5.3157783742071	19.8016274310007	3.56446996369976e-50	5.74331498376412e-48	59.719048031182	45.8338819918679	6.5586299944701	13.0880010190854	4.17783506892714e-29	7.46788018570726e-27	38.6609496749106	145.949354229253	2.33407420883707	17.9907051022236	1.30671338133623e-44	1.14990777557588e-41	37.9489158588665	142.904820677192	3.17808599245968	37.1943570533815	4.42644098438143e-95	8.43974747688726e-92	78.352556732541	119.638204119729	2.5764405551257	16.7277082167716	1.17433271833208e-40	2.6868732595438e-37	29.747076314162	39.8714702719759	8.63148648761742	13.3205651058448	7.65136150166169e-30	2.43143265497249e-27	46.9970892827871	50.375560731759	6.39164618471581	14.1093851194241	2.38182859752569e-32	4.86573556351678e-30	38.790468581749	274.149230372101	1.87155009865412	31.1345721204127	3.43751978041254e-81	1.96626131439597e-77	63.3566396721466	52.366218380995	5.96743534581522	17.2242469985792	3.23150858506339e-42	1.02690161703125e-39	64.6934020443951	45.5711417706937	5.14342003575918	11.8950862125778	2.38154919626296e-25	8.25603721371158e-23	24.6973532124564	28.0041290964757	6.65822879539948	9.39567551058654	9.18946262152379e-18	3.75455187107972e-15	13.8877852422743	87.0132376593531	3.66479671862314	20.595072985283	1.44579842981691e-52	7.19127566830671e-50	40.4564290322245	85.8457019145992	4.25283532440127	22.3139278964702	1.21839259465046e-57	5.36092741646203e-55	54.8209270264568	137.927584673054	4.64838361064582	19.6582431940666	9.71379640368993e-50	1.09603384790258e-47	52.4450173442323	89.2169080671221	2.90492422436101	12.6624154566297	9.2589914905986e-28	8.14791251172677e-25	15.8905579225598	72.8346547429921	5.26503519841817	9.5934585594115	2.4223561320385e-18	8.65992317203764e-16	10.2134600951717	44.2881673344023	7.73976478628935	7.00300231404392	3.23168792503041e-11	5.13479303643721e-09	8.43830399772052	70.7981217555987	3.76068572074109	18.6710156854403	1.02304975472967e-46	8.35977799579105e-44	54.1280445723216	80.5913201795642	5.17802798830212	22.1823288592292	2.94371564048742e-57	5.10244044351153e-55	80.6201449615055	56.2241064554755	6.79997674726461	15.0441737343837	2.52560001222751e-35	4.31236778207204e-33	51.3936626661302	59.8198366813437	3.30108650409373	12.6500622492867	1.01284475023569e-27	7.24978744096026e-25	25.3879950224213	62.3673257476826	4.86858973906536	15.8464006076683	7.1596229943891e-38	2.58838837471604e-35	44.1529891296128	17.8037850677456	9.51252871383111	12.4221827887316	5.2925477314514e-27	7.29478868045831e-25	43.347991282922	72.6927025945051	6.43441618724253	22.2523232950045	1.84083903544197e-57	4.78618149214911e-55	86.5606711938358
NOP16	43.8375017208523	5.32199086508716	16.4979865580201	6.22309619235394e-40	1.87347948527708e-37	52.0803625068512	45.1632679453616	8.05364087221078	14.2210366256395	1.05106599311142e-32	8.71318475448889e-31	52.3442663341276	42.789577388557	7.79219977457959	15.411628599363	1.71575178378701e-36	2.48458232993968e-34	56.4619148739577	24.1537289268713	8.16996407623644	12.5566829115127	1.99539442231496e-27	5.30867725378678e-25	39.5789303112948	91.5325060896766	4.07134878235634	23.6441573712982	1.84106781457069e-61	6.01766165676821e-59	58.6004747048289	66.4035510941477	5.48899022856008	13.6478263004305	6.99282634642825e-31	1.50939496987055e-28	38.5811053129412	135.364945795591	1.84194781908061	23.1114620158333	6.0770147202201e-60	6.9521048399318e-56	37.7666745130722	78.3428734070731	5.11353985161863	24.7611460007871	1.35138827086996e-64	3.15507792219435e-62	76.7700654782198	31.382529424677	6.8689235545961	11.5090417660028	3.79443266073489e-24	4.42941935089868e-22	29.5760487147752	28.1222896952307	8.29230155880613	13.016523986432	7.03534068707326e-29	1.91629279666948e-26	43.403219141054	84.2383124316191	4.55819106909709	16.3150764366398	2.35279979248874e-39	1.07664118504285e-36	38.7719192524762	116.737665302171	4.43327727414441	24.6990306324318	2.01043014837472e-64	1.21049057354773e-61	63.1253076492642	32.840882528805	6.08116646718835	17.6869670232836	1.15393045428903e-43	4.25837561195693e-41	64.6357924832593	46.7190010005033	9.5936179644381	9.13565095417887	5.21527163381467e-17	5.96627074908398e-15	24.6152805662801	59.9555425427876	4.24402970404259	11.6329737344877	1.56337540195159e-24	4.45877337490169e-21	13.4720994235768	108.623190985302	3.75968342147729	17.2408277709014	2.86699327042702e-42	6.97838361993301e-40	39.5852442333077	33.244672783763	8.32771289491373	15.7520499986417	1.42565406456233e-37	1.3478911155862e-35	54.4836970241724	188.45641800497	2.40337590907	30.757025588853	2.88307770978142e-80	4.12280112498743e-77	51.7552368226451	129.903533418843	2.00344135890583	12.5997065148523	1.46010279388178e-27	1.19311256871483e-24	15.3447835704021	21.7513820332014	10.084579399023	7.22410527486668	8.8544579658663e-12	1.11313185856605e-09	10.0666511399204	173.504788485243	0.186345679290309	12.6044288059536	1.41088345742908e-27	9.49441573705219e-25	7.86344707782212	24.6908119665023	8.09255558786962	14.188045053654	1.33849389201062e-32	1.80145530877665e-30	54.0679190650202	146.10093462193	4.17174154297108	23.1651216328882	4.26601784244416e-60	8.87331711228386e-58	78.2472012251912	80.5392986290773	4.55819106909709	18.1555073204875	4.02074312729274e-45	1.99988266853169e-42	51.2863907640935	19.0550549541798	8.66107539304036	9.20731582644709	3.23838482259543e-17	5.29244605292739e-15	25.0874309363483	27.0067487601676	7.19345785174411	13.9846233614333	5.9405765376741e-32	8.9421309988147e-30	43.1353772665327	97.3199431183913	5.26211808195865	14.0073353283405	5.03014106664578e-32	1.04626934186232e-29	42.9729755083239	54.0413317928486	6.94806656595783	21.8586841145562	2.5998546424262e-56	6.19632023111577e-54	85.4180573223982
SNRPN	27.7354404024222	7.935726896967	14.1473187316345	1.80389089766914e-32	1.77900964390819e-30	51.4202871084698	-40.3656259609969	8.09255558786962	-15.7252742157542	1.73352693336916e-37	2.91640413496224e-35	51.9763588074556	49.6858231521523	8.71680639586321	14.3534294995014	3.9837620373681e-33	4.29945638749916e-31	55.218846533446	38.2830411756529	6.70629956008549	13.4641212015135	2.68007504960395e-30	1.13555772472108e-27	39.01803935311	219.603838909465	2.43944767259402	24.647253383994	2.80057797099673e-64	1.06795373294009e-61	57.6579581784363	77.7495958121414	3.91271728312491	16.6044476836334	2.87216975821503e-40	1.26375469361461e-37	38.2813905582167	57.2883675533553	4.73072749662458	14.8639120831309	9.45700574806436e-35	3.27842865932898e-32	36.4780858523406	138.271589653456	3.09753073704359	35.6655122758275	9.81198723434911e-92	1.24721259956615e-88	74.7404020258413	75.8701550454028	3.91221733382595	14.3109283982749	5.43946983460054e-33	2.59281395449292e-30	28.9239743332503	26.0856848385916	8.66143211634168	12.7220636063754	6.00181087870129e-28	1.37321432904686e-25	42.4605431857167	59.6963364932707	6.79997674726461	13.3869387921125	4.71128720944658e-30	6.73714070950861e-28	38.6634172432301	74.877522138982	6.21776173631867	20.2118219967852	2.04972649750305e-51	2.96821153562467e-49	61.8485635244369	22.618478231747	8.16416437849549	15.8576033581174	6.59757074074213e-38	1.34778945132303e-35	64.4759452157811	37.9419634316622	6.15867329528258	10.9661149377095	1.79812396595813e-22	4.67512231149113e-20	24.4576693242921	63.892324670491	4.10963543119427	10.9411501170716	2.14478491177147e-22	2.45363393906656e-19	13.3236802545526	212.627841851518	1.09820861642018	25.2335890713376	6.69271591247122e-66	9.57058375483385e-63	39.4338098171873	66.801321128033	4.94042615252574	21.0637990548733	5.77387938621783e-54	2.13074774768813e-51	54.4831093154187	150.735150694485	3.90858499007679	20.6385483766719	1.07133155490128e-52	1.55139658076844e-50	51.6221753119559	102.299961342312	2.67273305134777	12.0601275361995	7.25326469320876e-26	4.60985267168379e-23	15.251690025324	70.301504201621	6.63258027291786	8.50452066321191	3.23112307621253e-15	7.70084333163987e-13	9.87409874010247	80.8048182946112	4.2755226291839	8.6346634257432	1.39481356449836e-15	4.09145312252853e-13	7.47605469361747	56.3748816777597	5.26503519841817	15.9241159751825	4.06093330278687e-38	9.71309419047695e-36	53.6995640238671	93.7356775729977	4.0338301783214	27.266546180271	2.23022603052358e-71	9.11206635328205e-69	77.5934477824959	41.9135436640182	7.35597775017587	14.3998868097821	2.83423684870076e-33	3.44932654778049e-31	49.6997279340162	26.4770331751568	6.75518511554648	9.58348970733346	2.59139657854706e-18	5.5935050676563e-16	23.9889021549777	-22.3443209150838	10.149178067893	-12.7876789150818	3.72425053733013e-28	3.10988512022312e-26	43.0373930935279	121.531843406461	3.19311773632867	17.5646171617282	2.78070802417056e-43	1.51482379983387e-40	42.7487178307975	53.2830682111563	6.01554565703669	23.6947654296193	1.32310322273114e-61	5.60603735853489e-59	84.614674496194
RSL1D1	19.6071026257098	7.86607154457086	14.1782863616681	1.43770525819755e-32	1.43020418728522e-30	51.2352607194619	74.8668957172363	6.63241292993906	14.7643819312842	1.96079912374564e-34	2.05793963079359e-32	51.7633890765075	147.634459344225	2.77247747410607	21.1305329658465	3.65788768290861e-54	2.99554017950969e-51	53.7134981594353	117.938642966097	2.91509365633532	18.9415021964954	1.50523490422957e-47	1.72198873043863e-43	38.2841107617498	63.4762474752267	6.43808364151882	17.0746672920457	9.52141551208475e-42	9.63937995205749e-40	56.8070004066452	45.654315543514	6.15516459289393	13.2895713588781	9.59514167084475e-30	1.8294736785744e-27	38.1703014446096	123.624219381203	2.2597879695276	19.5037788025981	2.86732297958927e-49	4.68602498378588e-46	36.2871258175199	113.117278995928	5.0951930421642	22.8931157305921	2.57379770644603e-59	4.26728199445544e-57	74.7309621110728	82.843049339557	4.43152497635093	13.1135579151194	3.46733084594035e-29	9.30636601328635e-27	28.4625238887149	44.9487188995381	9.33344576989691	12.1054799634421	5.22912267418053e-26	1.03139936883837e-23	42.4479659475885	73.2421098683002	4.70669367086883	16.474868191013	7.36144809941093e-40	3.50895692738588e-37	37.52525182153	110.968952186473	4.47696531156115	23.6729154300178	1.52588705490762e-61	5.81871596938107e-59	61.4125767419198	39.9793950638082	5.29549530493163	18.3555306444175	9.64756927530477e-46	4.79861706562985e-43	63.641137523456	66.2742546862565	4.55679159365103	11.8117102930673	4.33704599985276e-25	1.45928841877399e-22	24.3562384962239	69.9607717663314	3.53540886402352	10.5993167895325	2.37093166757521e-21	2.20725095650075e-18	13.2235793070644	211.186918619728	1.40545363034451	23.5250361572396	4.01172977462652e-61	3.53032220167133e-58	39.1821790866602	127.869380442876	3.59855574923456	22.9216578818882	2.13050736710142e-59	1.16061925141144e-56	54.011199540209	137.151973547082	3.30835290465342	23.3664007257405	1.1349910773848e-60	2.64985671944532e-58	50.0256605585953	86.2362429836365	3.36712566395275	11.6181642121651	1.73830375749403e-24	8.64617173292685e-22	15.0550119733645	47.5393184864745	6.78521988214245	8.92834756451486	2.05157183717509e-16	5.86749545432076e-14	9.85450079045965	98.1713780871905	3.14438916709805	8.70995434035996	8.55645512068456e-16	2.57594333106925e-13	7.45425087271307	72.9469422900068	3.88410459513405	18.1755450216697	3.48448721091563e-45	2.09802808909867e-42	53.4369223127829	193.78874128697	2.11601860557704	40.3665336387059	1.03869259875314e-101	5.94132166486798e-98	77.5903010507791	31.2017690048918	8.11176845451096	13.9224367914922	9.36760582354261e-32	9.8316890478282e-30	49.0304603543622	43.5212912813549	3.927750963836	11.4752869362339	4.82920642348733e-24	2.30192172852896e-21	23.8638397826306	59.5406864642482	6.97647382766546	13.4671119175983	2.62211539059397e-30	3.06091837432602e-28	42.809299161936	37.3998037163954	6.47286051656824	14.0097342165923	4.94252541683767e-32	1.04626934186232e-29	41.9491673023188	73.4236023984038	5.00950498141952	26.497622846998	2.47487942308013e-69	3.14584673333741e-66	83.8852965550278
USO1	31.2944186276826	6.45443799591878	15.2244077834729	6.75045190878231e-36	1.24556725542693e-33	51.2134482721663	22.5236600143679	9.2779275822845	13.7136858441406	4.31869725966446e-31	2.82319409431779e-29	51.3534404831913	48.4434419353128	6.5586299944701	15.4672683801381	1.14221476348157e-36	1.67524831977297e-34	52.9679185701999	75.7982253351856	4.55819106909709	15.4578615962689	1.22354490869753e-36	1.55526152838886e-33	38.2062526860785	113.028366068751	3.31705044553564	25.1658959103354	1.02769208682372e-65	4.70271898930536e-63	56.2036059078705	163.408342307175	1.97397511678584	19.8757387549177	2.12482494093407e-50	3.47257104632655e-47	38.1508379647904	35.545470963816	6.74474236346318	12.9675233514461	1.0054812345648e-28	2.07581227769183e-26	35.8840774968219	36.5169133795278	10.9155352756805	16.7548007452743	9.64875586605331e-41	5.5468224677211e-39	73.867937934891	91.1943521528703	3.66378219803444	14.5866333086695	7.21249039520927e-34	4.85358177183494e-31	28.1334598034875	115.048456170782	3.35957864333075	16.8896130986928	3.63261880175671e-41	6.95744587821364e-38	42.404061884901	178.008230692998	1.73826074818155	22.0548214097832	6.93364423867203e-57	7.93208900904081e-53	37.2495487353261	89.85832555978	4.71562694620941	23.9558069238861	2.41957256031322e-62	1.08523342494967e-59	60.9601366201407	32.1463751448216	7.13026471656165	16.1301189989925	9.04502455729071e-39	1.98990540260396e-36	63.4554647430956	50.0860828857701	5.96743534581522	10.8248192446985	4.87013848255353e-22	1.13702824980434e-19	24.0288425852309	97.5776367043011	3.49745991666088	10.4714439523618	5.79202600981255e-21	4.73291268230397e-18	13.1988934648613	108.194756460804	3.3993372979314	18.5383107939674	2.6262244185019e-46	8.12000198585452e-44	37.8735926182511	156.008364077374	4.14804309634217	18.7417215390303	6.19498928289033e-47	1.31241995178269e-44	53.7417674071909	97.8182993787634	4.29080729122602	22.6281791869219	1.49502530027315e-58	3.10965262456815e-56	49.9966908420334	101.818496359772	2.5764405551257	12.2111017307336	2.4385380254426e-26	1.74355468819146e-23	15.0204115349752	97.6659296824888	4.99360154848911	9.09187107695885	6.9722298617555e-17	2.15573809779684e-14	9.4376907582334	61.3180223567966	5.48899022856008	7.72411749465025	4.36221589535021e-13	9.59687496977047e-11	7.24746601860936	82.2090640375412	3.18199804410936	19.8600541213901	2.37055806059574e-50	4.51986403553588e-47	53.0850214313091	114.435958575998	3.37899166329188	30.7233180982834	3.48872763574363e-80	3.07008031945439e-77	77.1938008075369	87.7427478932381	3.98156479787358	18.8513331190179	2.84916566795513e-47	2.17296368276044e-44	48.7845910465551	46.2856609835555	5.09535860656837	10.1913594321357	4.04948436155589e-20	1.32195136209878e-17	23.8526182911896	76.860946411479	4.31595777583773	16.836428031676	5.3398827160602e-41	3.59342695716051e-38	42.6680146992179	26.411829710446	7.88132382104894	12.8853815152213	1.82900825452161e-28	2.86628142900373e-26	41.4559012714623	75.4069624962275	5.05501276403072	25.8986015270632	1.02121131898237e-67	9.73554790763189e-65	83.0576097582544
GAL	78.9487479790696	6.54471299333065	14.4512615535257	1.94503059172093e-33	2.24759090598863e-31	50.6978850419712	28.4309507285855	7.935726896967	14.1852373508303	1.3663152680084e-32	1.1007497652124e-30	51.1470963075735	65.340922627693	5.26503519841817	16.5080866477449	5.78278289453147e-40	1.08450879202361e-37	52.1452550571928	33.9754167794278	6.45443799591878	13.5569899435752	1.35904617090826e-30	6.21899527807618e-28	37.7846476858447	110.456238621314	3.09753073704359	25.7905538644461	2.00726200283608e-67	9.98394665758465e-65	54.8389122434877	93.7082240070269	5.15690729123467	13.7672013066427	2.91906381205811e-31	6.81512041019281e-29	37.7487110043325	115.01262393877	3.19311773632867	15.738786354966	1.57064063157324e-37	7.48672034383242e-35	35.1998997519826	100.775544232441	4.4186436184844	25.8820324693321	1.13261039880845e-67	3.23926574059218e-65	73.7415529340678	-58.8593654046922	9.17389791707861	-11.3172589307507	1.49024423200261e-23	1.56407284533118e-21	28.0979511331897	32.3207532789936	7.2339751677812	13.6736983819212	5.78679915864835e-31	2.13551556048184e-28	42.1865342212133	65.9995749193708	5.20311416666283	15.5857163734644	4.8052003780983e-37	1.77327394598208e-34	37.1690469905906	123.331484149046	4.6412616446023	21.6402964098577	1.13868757814644e-55	2.89479686533228e-53	60.213963384251	21.4058091404826	9.59636739271047	15.0793785215917	1.95169400863544e-35	3.23585209547673e-33	63.3453622437055	42.8349921848818	5.9289546051832	10.9709969048058	1.73716817822105e-22	4.62167533926716e-20	23.2492049283421	30.7316622639804	7.72030384735616	8.27536783279969	1.3976101191828e-14	2.28409425192161e-12	12.4529677071935	100.890313562257	2.82323066702702	20.6493850928067	9.94233920705946e-53	5.17001638767092e-50	37.6189119438837	158.542877466766	3.01481150373726	22.4136220431845	6.2541438303501e-58	2.98114189246688e-55	52.5847511888405	74.9322212757366	5.33887278899867	19.4716706432568	3.59192899022652e-49	3.84034277085901e-47	49.5194863388009	32.1887686382849	7.61261114590427	8.43303780052671	5.11264410580601e-15	4.17112981324692e-13	14.6744819958182	86.4158853989105	4.6993189681869	9.87146716073484	3.65385421465453e-19	1.54815156354251e-16	9.08796658372965	64.0672840827742	3.82384188035826	9.40987095284884	8.35382726030294e-18	2.9864932455583e-15	7.02847412008602	57.8691744616703	5.84672920050981	15.321347179784	3.32096486647185e-36	6.55031690904103e-34	52.9069221162776	108.237295533774	4.2755226291839	22.937747712482	1.91525052281528e-59	3.77766654844944e-57	74.8050052285383	45.5208635748941	5.08384003333836	17.0325203545456	1.29138808331208e-41	4.76563860422265e-39	48.0437829966071	24.3547830729019	6.27515523565926	9.65675341927301	1.57748457594563e-18	3.60928470976361e-16	23.3728937530738	-27.9663377239156	10.195905754211	-12.5921186938345	1.54280465829672e-27	1.17664568606097e-25	41.9359851211959	24.0393871633446	8.36361904383574	12.4635413603904	3.92163019319928e-27	5.47115236709753e-25	40.9623853885043	64.0211116758113	6.15601387143517	22.5223199382271	3.026853355646e-58	8.44565911916835e-56	82.9210960869278
HP1BP3	-44.4967444059954	6.56166586654482	-17.2835053671289	2.10706243846644e-42	1.00436642900234e-39	50.5839735463255	-61.6587419737088	7.13026471656165	-17.7682355993228	6.43791709796776e-44	2.94599086403005e-41	50.4265337353981	78.1821564939199	4.47696531156115	18.1462029600002	4.29713003471136e-45	1.29366230518679e-42	51.477832845346	24.3308648726328	8.31629500093361	12.1101500043073	5.05581032291769e-26	1.05160854716688e-23	37.5343539147812	87.4792803073369	4.8445954961512	19.3074175133171	1.13924207813147e-48	1.67088838125949e-46	54.7045958441386	80.4764564932164	3.43815537927068	17.354396529949	1.26367655882129e-42	6.5711181058707e-40	37.7171847181135	152.549806699203	1.54752143790976	22.0245497105439	8.50000720999033e-57	4.86200412411447e-53	35.0937578263157	127.158657660369	3.08636589797026	32.0876294433446	1.72364020683863e-83	1.40846028330242e-80	73.4030436927218	91.2025235992153	3.58629466099175	14.4970993915457	1.39007682310101e-33	7.57260897917883e-31	27.9281840092871	83.0797577875157	5.63088528799964	13.7062473535102	4.5603143984714e-31	1.73899989061709e-28	42.027363703808	59.1154557407477	5.49151808599056	14.5270258133472	1.11633080134406e-33	2.66058840987001e-31	36.6287610154337	80.2607172228049	5.40439267037072	21.6018771688596	1.4774263905633e-55	3.44933834858044e-53	60.0486226349755	43.1741772400532	7.25685859010583	15.8527301710902	6.83642256919527e-38	1.3720820033613e-35	63.1604682993738	23.0848052011241	11.3136744244047	8.63885186318109	1.3574761604786e-15	1.27291207179305e-13	22.8845616545564	64.5341792506765	3.57209475532485	11.3463858340626	1.21108312667196e-23	1.7318488711409e-20	12.3629154304848	155.909830907867	1.65440569877318	25.1514439469609	1.12631710723754e-65	1.43167418964417e-62	37.0960352774949	125.87450930457	4.07503227188256	20.6857063660036	7.74136627564482e-53	2.46003417203824e-50	51.6828286929071	42.0129852144346	6.77430186771123	18.3091555586109	1.34276723166755e-45	1.14636247240872e-43	49.1863476299871	58.0310737144999	5.68564334899996	9.27371014732829	2.07975382708605e-17	2.83242664069815e-15	14.6601904295443	128.886800140821	2.6001418771375	12.0195520330579	9.71832352166933e-26	1.85296035146495e-22	9.07887981121595	57.9580324376049	5.26503519841817	7.93509320056181	1.18581764893611e-13	2.88633061783597e-11	6.83523138513675	36.5973753668616	8.57839567527586	13.6206501652483	8.53103178109544e-31	8.06570277485387e-29	52.7234996281509	33.0480914928132	7.67848318197953	18.6704950160815	1.02683764531721e-46	9.03617127879145e-45	74.6229884402743	26.8284102944517	9.06355978707218	13.2608403987722	1.18350382652758e-29	8.96641309634139e-28	47.8140058381332	44.2784050677348	3.82591316819739	11.5827615740355	2.23969697816937e-24	1.16464242864807e-21	23.2686739757306	27.5539604432683	8.03755575672696	13.0319666747164	6.28631259576174e-29	6.09452678775545e-27	41.8706639213754	162.699908411143	2.10892554932511	21.1369056472184	3.50196370009219e-54	6.67707745484244e-51	40.8040807733156	67.0349208442269	5.38131302140809	24.4533116651658	9.7224345739936e-64	5.29641197745175e-61	81.6231937575083
DDX17	-25.2165557126667	7.9014588467306	-14.8153793274366	1.34947867379741e-34	1.95418177572688e-32	50.3923125669407	69.8250019273405	6.32884212973339	14.769356792819	1.89061542965899e-34	2.00265189956471e-32	50.3714677945625	75.4143745734055	4.24834487402149	19.095017474432	5.08866772800191e-48	2.23901380032084e-45	51.1844347536307	20.8334006127413	9.2947681787594	11.524072874832	3.40791815474293e-24	5.12981364345514e-22	36.8492090309786	81.4456232595417	3.66884159026047	24.2478018289451	3.65413903887042e-63	1.34849518079605e-60	53.7621301274731	84.8832766301209	5.63088528799964	13.1244124665906	3.20336929760297e-29	5.81691186739333e-27	37.6291522108599	42.236344490166	6.5586299944701	12.1946719886381	2.74596768364328e-26	4.42448877477171e-24	34.7720209212825	125.976600418437	3.94618457958751	26.7217616677612	6.22404629203816e-70	2.22509654940364e-67	73.054551101272	70.3762028958075	4.13110315981878	13.4737770081492	2.4974133675815e-30	8.16297397860924e-28	27.2083958967394	60.4160667484616	6.17652302444033	13.7675036897959	2.91260985019121e-31	1.14897436848922e-28	42.0135267067007	79.7529175498462	4.52418394055618	15.8547373118628	6.73701496396604e-38	2.7525518281347e-35	36.4273881424188	118.400996141795	3.7915225068962	25.5572149750481	8.68151681926565e-67	6.62110349415994e-64	59.6742333042356	38.5359706696766	5.30566547299096	18.2390202299344	2.21465604097979e-45	1.05565271286703e-42	62.6789862835409	53.3477624413483	6.17652302444033	10.3001112346261	1.90689208320431e-20	3.40856959872771e-18	22.8576004331837	102.390622466544	3.06206240204321	10.3491304221319	1.35687257590186e-20	1.03484148455449e-17	12.3226449135521	94.2749250623586	3.37899166329188	18.8502425298991	2.87125298678234e-47	9.12420393577498e-45	36.7329647001944	33.1904867206393	8.36155016149639	15.1753412442822	9.66724469268834e-36	7.57488214276402e-34	51.6817381215009	110.699195563656	3.91998041923968	23.2433734761514	2.54804440057381e-60	5.82992558851287e-58	48.4803336694076	67.4016629039656	3.93226584857779	11.3050236876813	1.62585724572824e-23	7.74991953797129e-21	14.6525800899349	52.6311846363856	7.25685859010583	7.88360508175413	1.63231971441751e-13	2.74613787249064e-11	8.97015213844892	43.9029534600541	8.23811328144763	6.22354759731133	2.54724455455104e-09	3.13338469936171e-07	6.43028129377143	45.9935578494235	7.14970906331345	14.324029433681	4.94153453308436e-33	7.06639438231063e-31	52.6488606758911	46.8887659248292	7.13778827564593	19.2174516587798	2.14629849597238e-48	2.01259465523967e-46	73.9722100588339	84.6410158893904	5.95198424453394	14.672143160633	3.85436876347845e-34	5.24928317311828e-32	47.4952409476001	75.1573788430917	2.69167379986799	12.6499112756711	1.01395628544899e-27	7.24978744096026e-25	23.2161004622819	120.561474648902	2.98286322712908	18.1432600545283	4.38845091711315e-45	7.17198264168206e-42	41.4867214653289	18.390718696297	12.0286688965163	11.4178818435273	7.27488225845561e-24	7.05293669802815e-22	40.3481725527508	76.6040689811591	6.17652302444033	20.9692105485488	1.10365166446181e-53	2.25460268597199e-51	80.4977050387444
MT1X	71.8980028800165	6.63241292993906	14.3908507022798	3.02827333280367e-33	3.29937589783562e-31	50.2385590724114	108.629289401822	3.33209117991336	19.916255189715	1.60178241799374e-50	9.66151982366628e-47	50.0826951416906	114.626058672149	3.88556851765133	19.3132100817027	1.09374780843462e-48	5.21353122020501e-46	51.0790205400489	19.0602417188132	10.1429720205299	11.1972930076123	3.4971086740071e-23	4.54624127620923e-21	36.7476148031364	61.1721176022396	5.64599875117895	18.2015789708817	2.89328138727829e-45	3.44782698650663e-43	52.5590130306131	58.4205875091955	6.21913372200945	12.7287798514234	5.71577735170968e-28	9.34121327193696e-26	36.7936804124387	48.2484953457286	5.66603320590439	13.3195745619889	7.70692314536807e-30	1.79933062822471e-27	33.5037921820886	123.944464786404	3.91221733382595	28.6300270663819	6.30876629692671e-75	2.67304764580895e-72	72.6574650949068	-22.602736890409	10.195905754211	-9.92304674145242	2.56694509565306e-19	1.30514897307871e-17	27.1862588883236	28.0828343762871	7.02589432284643	13.6379624839942	7.5161413549193e-31	2.68702053438365e-28	41.4186073539315	105.263852064679	4.21455718906447	15.7790135709104	1.17088562814587e-37	4.46497719532958e-35	36.4256015253229	248.162072968986	2.52162483806822	25.3527945448321	3.14929143811172e-66	2.11928788541165e-63	59.6603398349996	118.408841469449	3.35957864333075	20.6790362125957	8.10530634838898e-53	2.29770497993782e-49	62.6026780242997	71.7976868237476	3.58560083950165	13.360162892735	5.72937697484659e-30	3.64133736623584e-27	22.7752640337663	58.0326388426954	5.22241899571848	9.06870115456372	8.12836700340639e-17	2.02148953302107e-14	12.2948759049498	27.3277519005251	8.87084822869314	12.0771828161923	6.41363639231584e-26	5.13090911385268e-24	36.6411016627238	35.4758408586633	8.12021972698243	15.271717790356	4.77497162404339e-36	3.87416137440116e-34	51.2697097706334	72.0021251946043	5.82375802084734	18.2104707326667	2.71529768326737e-45	2.28404452180726e-43	48.2689542821094	125.732279084634	1.15128580145137	16.2499478965499	3.77947316155768e-39	1.44123909894066e-35	14.6138179055717	33.4778911783554	7.02589432284643	8.62396790066288	1.49484316443489e-15	3.73404088902155e-13	8.96463271260657	57.4602292257889	4.7404244947017	8.0068776604339	7.58138386943001e-14	1.9711598060518e-11	6.39899673881924	43.2584375988139	7.73976478628935	13.877350908959	1.30321331794121e-31	1.47611488685619e-29	52.0124292791557	222.128189543709	2.05451172535606	30.5293996985374	1.04760119092065e-79	7.49034851508266e-77	72.5829000571035	52.0046506274953	6.75201909085693	14.2729599280836	7.18440824699496e-33	8.30198286319417e-31	46.70525124499	26.4406316849527	5.33470057584281	10.1874648496513	4.15998680380736e-20	1.32195136209878e-17	23.0637578126629	61.1070131310091	4.70669367086883	15.8142287802185	9.05458131429633e-38	3.04660030104559e-35	41.2959594249445	57.6815636975754	4.71865814019767	15.2531507776702	5.46988371483072e-36	1.60449922301701e-33	39.8888618955912	54.7289521422238	5.46589771787943	24.5126405901353	6.64054200234909e-64	3.99830528983545e-61	79.9739859973792
H1FX	-39.1645653491387	8.47673724747822	-14.4864955416612	1.50240667297827e-33	1.77191055039911e-31	49.5707588267244	-82.9533217850032	8.57839567527586	-16.2960140851711	2.70286138798873e-39	6.31035393440635e-37	49.8948040835201	100.079181424623	4.25384367136704	17.8787462855479	2.91403168670316e-44	7.75267965020561e-42	50.6828671764018	40.265634171443	7.35597775017587	12.2774593612697	1.5092017443901e-26	3.39178902731953e-24	36.293046062987	41.5554316816863	6.17261710189876	17.0561053592896	1.08889394700616e-41	1.09271462752197e-39	51.6367484794803	108.785575416754	2.48366014993559	18.8670046853422	2.5499420846232e-47	2.43094478734078e-44	35.2454994609818	149.921706221992	1.53865772522471	21.1319447132732	3.62275615067486e-54	1.03610825909301e-50	33.3495841627485	59.1215687261657	5.74369491294238	23.1396603198363	5.04566178025827e-60	9.31005980099267e-58	72.5096333303317	48.2077945730683	5.49151808599056	11.8885233971256	2.49668657720032e-25	3.526184499157e-23	27.0351111310488	33.6244281141197	6.42047592769795	14.0576552837321	3.47933399389443e-32	1.47420669963527e-29	41.286340677775	21.0603481991153	9.19992462497704	11.8419098686912	3.49091135657578e-25	2.45006293982988e-23	36.2828103195104	52.1782533586137	6.1795330700657	19.9819441748213	1.01344875878122e-50	1.38022069053061e-48	57.9629173916635	67.1517979223188	4.50310060698484	18.9909591756257	1.06109838855953e-47	7.58685347820066e-45	62.4557027886185	68.1415882043375	3.44348777562576	13.0631942915871	5.0062941311827e-29	2.72723832670143e-26	22.4432743100057	32.923975948873	7.10496007337086	8.19889815176716	2.26862971596551e-14	3.37053557800591e-12	12.2900202802247	173.7622083368	1.37820848296615	22.4722014215933	4.2289777902546e-58	3.02371912003204e-55	36.4000940265539	86.7972206330638	5.23438150637997	17.9726193478873	1.4873589798806e-44	2.46599807678755e-42	51.2324121840116	58.8728628918927	7.13778827564593	16.6565448594153	1.96785254304805e-40	1.21033511249837e-38	48.1597111351089	80.8576463880043	3.58629466099175	10.9537394774581	1.96236334621622e-22	8.63439872335136e-20	14.1856941894438	53.6794650425274	5.92993145976041	9.31631268642109	1.56428978208355e-17	5.11299288772453e-15	8.77372847889944	55.582360328308	4.10963543119427	8.60844848363054	1.65276537078081e-15	4.72690896043313e-13	6.39876729416258	16.2818424375999	10.084579399023	13.235074490472	1.42846748690777e-29	1.15898354966134e-27	51.9286346113775	95.6462890878457	3.94300231798707	26.5925568917381	1.37819418699124e-69	5.08598112876769e-67	72.0331597528887	79.8787881361181	4.35063228106189	17.2732427010344	2.26900162758863e-42	8.95082021365998e-40	46.6698987995323	32.051567286299	5.32524763831708	9.98683568955398	1.65730518476504e-19	4.98936087202949e-17	22.714394849607	46.8064344434165	6.3897681906255	13.9380524742243	8.3552971855199e-32	1.24135843899153e-29	40.727024893796	53.0599329326128	4.682896286004	15.2643419943145	5.03977496230841e-36	1.51723751496864e-33	38.2566965940606	68.4492410575888	5.18296523963449	23.9136180735071	3.18227657407287e-62	1.45620976029574e-59	79.4807855285705
JARID2	31.6532035081757	6.78539974978855	14.426288815873	2.33564574543087e-33	2.61958699291462e-31	49.0880408386623	64.0090054100921	4.81108150244003	16.5931253522018	3.11823592122475e-40	8.29595789274679e-38	49.635240802542	89.9053465913563	3.82994206616304	19.456911315008	3.98403357149204e-49	2.3988075819931e-46	50.5338502562539	58.0252034429892	6.95645145345424	12.1158747841018	4.85115733358391e-26	1.02772666474444e-23	35.8393979513726	44.6010179729481	11.7042917473041	13.1487168834696	2.68286347949067e-29	1.30604077469673e-27	51.367587826463	44.3012126038969	7.25685859010583	11.8345017869729	3.68183493721112e-25	4.95531666843473e-23	34.8281016209071	123.455930633355	2.12824135673543	18.105105643802	5.76428903462574e-45	5.49528887967654e-42	33.2116364909743	58.6443766568635	5.55417564580536	23.1546224505167	4.57169751161231e-60	8.57380648079423e-58	71.0085581966029	77.1195989647717	5.16113620766392	11.5556561957349	2.71899989178093e-24	3.27424829073409e-22	26.9835760972302	37.3996133019935	7.74957870828305	12.6299118181919	1.17250515286832e-27	2.5308413110969e-25	41.2081906729805	24.1495210453107	9.2779275822845	11.6671555041822	1.22377166079706e-24	7.60866728234692e-23	35.9608405750372	68.8590781191054	7.02132422242987	17.3314418605139	1.4911307945914e-42	9.37282213743164e-41	57.5991134346005	25.5672730456027	7.16179060522573	16.1335201029991	8.82366357556801e-39	1.9792688491078e-36	62.2113989674898	119.594072134317	1.73531356392372	14.3563516315383	3.89936018711709e-33	4.05533459460178e-30	22.29321729736	61.8821633732264	4.50310060698484	9.70436826516798	1.14166483552289e-18	5.44193571599243e-16	11.9141270774624	135.306199206925	2.08585812710982	22.5281591921457	2.91123877215366e-58	2.22030477022919e-55	35.7551459048729	112.98071940608	3.22400496242869	24.349869344278	1.89197428722462e-63	1.66493737275766e-60	51.0684735142781	125.972001496349	3.33327452433057	22.6558373669147	1.24367697655707e-58	2.63475270589127e-56	47.784599615478	62.6983180755443	4.52418394055618	9.93504524044773	2.36432798281303e-19	5.51998206599614e-17	12.773167143986	49.4965706401528	7.74957870828305	8.00242734642734	7.79503845825972e-14	1.39336312441393e-11	8.75616333524444	158.276410872856	0.542273835825027	12.0642656344355	7.03997776846639e-26	4.02686728356278e-23	6.3844376819985	31.3553841853696	7.10496007337086	14.291640298881	6.26529146089635e-33	8.55346531349415e-31	51.8404344657838	117.150607750783	3.52610181219056	25.444655672022	1.76381465124894e-66	5.04450990257197e-64	70.8225964931423	77.4446306088695	4.31595777583773	17.575866868241	2.56455813844571e-43	1.04780518227925e-40	46.5369985165252	41.3486898707365	6.40136355950862	9.27068583664603	2.12218986743358e-17	3.57027236521178e-15	22.6073263370647	57.1808341078198	4.80697010286037	15.926460053259	3.99208421833961e-38	1.52231478192684e-35	40.6797455553214	64.3146672109374	4.12882940815429	16.2582738662468	3.55722008441754e-39	1.56517683714372e-36	38.1425467003394	56.6071440944304	5.64695874877881	23.2704502818672	2.1322535436966e-60	7.62280641871533e-58	78.7050811716837
C9orf135	92.5368584264164	3.71815895003948	18.5020748527377	3.3982403244851e-46	2.99045148554689e-43	49.0243970697337	96.0478266558653	3.71815895003948	18.9233469111562	1.71148364660592e-47	2.17548587968575e-44	49.4907678604727	109.549487715995	3.28041649975014	20.8799125930347	2.0364299175495e-53	1.45604739104789e-50	50.281524828399	21.0088781550511	7.86607154457086	12.1170257851587	4.81101989913454e-26	1.02772666474444e-23	35.6581893799322	221.81788839343	1.0463836864125	34.2041614128216	1.93642681555107e-88	4.43054455398084e-85	51.3388566593142	41.3314387945748	8.3962116183843	11.2901340047766	1.80759256411297e-23	2.08877362964165e-21	34.7408295224425	24.8665718364009	10.1466343232566	10.4329365704483	7.57474255570403e-21	6.66577344901954e-19	32.599614097081	50.640272003315	7.10496007337086	19.4169507897096	5.27467118643901e-49	4.6776928971211e-47	70.8827290346023	65.7324467087048	4.29645173173542	13.3403994383937	6.6193337180255e-30	1.99276783511083e-27	26.6389804101208	39.6782448894359	7.45859925301524	12.9253931723749	1.36668388106471e-28	3.47441413319561e-26	40.1922893065967	140.087130796434	2.48528367116757	19.7469366013439	5.22342458423944e-50	1.49389943109248e-46	35.6858478238589	41.3627752702107	7.37899204536193	17.3074092409989	1.77332805426852e-42	1.10857229184873e-40	56.2994448812258	62.0076024588177	6.40136355950862	16.2368209150578	4.15845656577232e-39	9.91098814842402e-37	61.9769915266808	31.6936593207758	7.13026471656165	9.87627370692735	3.53569077753435e-19	5.3931069993324e-17	21.8586251723053	57.4671850322237	5.26503519841817	9.02379020709196	1.09383929878509e-16	2.66245139959605e-14	11.7721795413693	117.130839326922	2.89320586506118	18.2014063220592	2.89685051130208e-45	8.28499246232396e-43	35.1920086475033	36.9753534040449	8.51680042072995	14.6080934701474	6.16293191703992e-34	3.91688561838537e-32	50.8335652016277	129.49415341783	3.16484197588289	23.8481264871233	4.87144096819289e-62	1.26657465173015e-59	47.5776463528761	56.7859878101644	4.83103908913852	9.2992080272031	1.75390948291804e-17	2.53983854235221e-15	12.3629607727384	82.9195543334841	3.76068572074109	10.5862360579898	2.59815044497022e-21	1.45661294205321e-18	8.46271259323787	98.7862620712479	3.18338264549113	9.43484306422283	7.06299190245067e-18	2.69335424546786e-15	6.24938094012943	61.8277475789137	4.53368709999862	16.6793526074312	1.66771451270448e-40	5.4510440072398e-38	51.7680822891083	145.873133032863	2.70109796594493	30.687760559699	4.26663353153994e-80	3.25401917338779e-77	70.3199092572053	97.5662536935159	3.71815895003948	18.4477483189373	5.00208391794766e-46	3.17910222340673e-43	46.1044333530663	29.1897960732726	6.15516459289393	9.4665323159074	5.70657688085641e-18	1.12557309512064e-15	22.5883568620067	64.0620534654258	4.22239938261312	16.9716603746776	2.00571704784597e-41	1.63895735909699e-38	40.6210103680399	155.417444817868	1.53865772522471	22.803215098602	4.67118044155859e-59	1.78127680838101e-55	37.7748609522892	79.0173311443601	5.06614278210868	23.2855922632592	1.93014532808403e-60	7.12285888815526e-58	76.7624959119565
UQCRH	16.9444304384601	10.0664442941464	12.8599125324721	2.20163502697752e-28	1.31180753690744e-26	47.9639427109371	64.8445607693075	4.80029613355926	16.6912849454239	1.52941903439644e-40	4.37413843837382e-38	49.442410991206	109.12549710034	3.95208017592389	18.4312028281014	5.6274064930773e-46	1.78826473002234e-43	50.2293204574046	31.9907889698654	7.28963972207464	12.2933891293317	1.3449199666343e-26	3.13997641189722e-24	35.4999577068444	101.216834065738	3.91221733382595	21.1523769245834	3.15057791476499e-54	6.6745576564651e-52	51.2671898980905	51.1979437562623	5.71321521105614	13.3979888861947	4.34580904874492e-30	9.03928282138944e-28	34.7245351421155	30.6141007223705	7.02269376787354	11.6415860617798	1.46984157919697e-24	1.97823384306039e-22	31.856499346289	87.0411852713658	4.2619484177947	25.4166565610022	2.10445685232316e-66	5.23369269360367e-64	70.6446382363514	-39.4023117703448	6.95710302245228	-12.7831770565327	3.84823827559091e-28	8.15256405051111e-26	26.4991054222751	24.4635863615485	9.99600209439405	11.6727685137536	1.17551538969074e-24	2.03756000879728e-22	40.1105965172813	133.389178196338	2.46442918114816	20.8934090858886	1.85624404591728e-53	1.06177159426468e-49	35.6397300470908	36.207538653326	8.19658770756108	16.2868642450059	2.88895691556431e-39	1.39450072211205e-37	56.1171902922709	74.5392978797182	6.63228107968723	15.9296720518428	3.89963611866186e-38	8.11124312681667e-36	61.9584705378071	62.9353116376308	4.67835032700031	11.2716233840685	2.06200447560683e-23	6.20771873709004e-21	21.5748488175056	54.2227490025924	5.96743534581522	8.80559233180769	4.58700301754648e-16	9.90100273976071e-14	11.5736158477712	111.131206304661	3.13233443294038	17.9121385978512	2.29382429157108e-44	6.24794045132695e-42	35.0114093062231	166.965103955771	2.1216071364908	27.2783788080147	2.07551586328256e-71	3.95731691265875e-68	50.6758380203012	34.8906946507176	8.37963098529862	15.3119117993049	3.55831781432675e-36	1.73221939557013e-34	47.5285249027228	22.7595630842618	9.06355978707218	7.40237054058227	3.06610759544113e-12	1.32864662469116e-10	12.3507322544348	93.809710361348	3.08636589797026	11.7715785926384	5.78596217178464e-25	8.27392590565204e-22	8.41211268844586	93.8984018672789	2.48471336226631	10.3200611867517	1.66037443752711e-20	7.59787342612403e-18	6.18370614165982	57.1825950728638	4.10963543119427	17.2915941758581	1.9876228974624e-42	7.84082963688615e-40	51.6332715989552	43.7032734144917	8.09961021529389	17.1391469677038	5.97471493525582e-42	3.88356470791629e-40	70.2681761924504	62.9012467855306	4.6535366230245	16.7654805720113	8.92984362762193e-41	2.76101111081067e-38	44.8512648224304	31.7084141495214	5.18296523963449	9.97797394104975	1.76126583484409e-19	5.16637978220934e-17	22.2193980271497	90.9543251549847	3.41898267407058	16.9143114429525	3.03773501561419e-41	2.17198053616415e-38	40.5953452216748	23.231730167177	9.99600209439405	11.1964716672736	3.51756501938863e-23	3.04014423636229e-21	37.3738630962671	74.1990078136385	4.41024774482292	25.9437264052707	7.70428298648403e-68	8.01245430594339e-65	76.5809263921544
SOCS1	66.01255272658	4.52418394055618	16.4830768019151	6.93516955778865e-40	1.98345849352755e-37	47.8503169790341	43.9929246362112	5.32199086508716	16.1029143903814	1.10278692925829e-38	2.33627453161386e-36	49.4275905868815	77.7246913346693	3.94300231798707	19.348102471852	8.55730581137201e-49	4.25632949922156e-46	48.5030644211618	17.4754010369439	11.7574417589101	10.6426205065716	1.75081639626854e-21	1.71190936524035e-19	35.3420273850405	43.8094444968596	5.95924502460085	17.8218813741509	4.3810626897714e-44	4.91366246774361e-42	51.1644683597198	48.1471414798088	4.89448689463497	13.8871866233512	1.2126527647829e-31	2.95164843172689e-29	34.4378997346323	51.0160351992299	6.63258027291786	11.1693369171441	4.26481218594726e-23	5.02984035126151e-21	30.6598428556489	125.268059282287	3.31705044553564	30.3093517511197	3.66767008014637e-79	2.20832345878286e-76	70.1642265652664	64.0406886626535	3.5817223254754	14.5507548065928	9.38149484658983e-34	5.96246116916598e-31	26.4442563086045	20.8562100485124	8.1291451639973	12.638506829342	1.10154002364036e-27	2.42338805200879e-25	39.6707781391585	40.8795964550391	6.70629956008549	13.1473464137861	2.70982505091968e-29	3.2979147428214e-27	35.1322385815451	57.3858239591811	6.3024107794653	17.9956373479704	1.26138075914028e-44	9.30980379649343e-43	55.7934059607761	32.510610432517	6.03566270754987	17.0773806491317	9.33646553110598e-42	2.73869655579109e-39	61.9506878974577	92.0577244089077	2.48366014993559	14.2802962520817	6.80837517555474e-33	5.99137015448817e-30	21.3720839552261	49.0185163292271	5.9289546051832	9.24123876204075	2.58308032383675e-17	7.32853251341401e-15	11.4437506520433	89.5281445180812	4.0561033250826	15.1632601453034	1.05611002456864e-35	1.63268901095476e-33	33.9714693551543	145.51407563576	3.19311773632867	20.8035856363708	3.44015570691194e-53	1.15751121432567e-50	50.4514643674847	68.8947468518902	5.60177430330584	18.4454595934421	5.08424981584867e-46	4.50882309250456e-44	47.318114481857	47.0576707106243	4.80697010286037	9.61071066758501	2.15531859649374e-18	3.91378487998229e-16	12.2078103803627	94.2084003475983	5.63088528799964	8.30149966223133	1.18379406439753e-14	2.37589545556276e-12	8.39821216559621	72.5474787483211	3.85795791660838	9.25363065299509	2.37811488436916e-17	8.00165714034801e-15	5.7637751111794	56.9937857899249	3.7912126422453	18.512844422434	3.1476363020506e-46	2.25055995596618e-43	51.2714288073986	99.7069514846933	4.34827783608198	22.4964215981465	3.59772880705371e-58	6.63838992785394e-56	70.0913898425637	23.767905154221	8.31629500093361	13.0892705172888	4.13933226605302e-29	2.92308401997818e-27	44.6903830528341	70.3808303914019	3.18338264549113	11.3961204290214	8.49633762035442e-24	3.88792409507418e-21	21.9745950274616	59.3761830541923	6.15649793682266	13.6702666658295	5.93395091125159e-31	7.62746049715935e-29	40.3550607698883	129.909441332173	2.12824135673543	19.5655886091375	1.85882646089413e-49	1.32906091953931e-46	37.3333066601802	49.7795601806841	6.27515523565926	20.9739152173715	1.06862876289571e-53	2.22274782682307e-51	76.4418985133919
KRTCAP3	70.3679671706771	3.93226584857779	17.91578989059	2.23459016793788e-44	1.50374773654173e-41	47.7758766582131	-34.1553680838902	10.9155352756805	-13.1707734562281	2.28402591737702e-29	1.15616179180501e-27	49.3142043844171	84.7219202046972	3.24332838537004	21.1144444698632	4.08321042634535e-54	3.11412848515939e-51	48.3412877312908	19.1844015615019	10.2780881566014	10.8971676517514	2.92523127107518e-22	3.12753698514954e-20	35.1918586508405	90.3080380039903	5.0951930421642	16.9435781339054	2.45774169882247e-41	2.3827597486889e-39	50.8496105414361	119.909515164175	2.16130045001118	19.1594038208058	3.23118119223523e-48	3.36042843992464e-45	34.1977737477967	39.28885943233	6.44585663360855	11.7077280605476	9.14888615564544e-25	1.26100310386246e-22	30.0384968682273	86.9522804473646	5.48175308549682	21.4765279397867	3.45975745875173e-55	4.54938222162297e-53	69.4767484042007	89.9744275961556	3.36712566395275	14.1723653113575	1.50145126982406e-32	6.87064101071491e-30	25.8900592809027	17.1143706356916	10.2933319587331	11.5895868493272	2.13292520791316e-24	3.53632817080094e-22	39.4781530086603	139.71903683578	2.67273305134777	19.0456079118676	7.21253115942061e-48	1.17873366376817e-44	34.9970236757863	60.4852896071009	5.79739647336838	19.7635133170742	4.65198627565955e-50	5.848211317972e-48	55.3946828030473	91.5115513838439	3.86481147531662	19.9789355636343	1.03491021409782e-50	1.31548587214211e-47	61.9083968402419	68.2837433937691	3.76068572074109	12.4873731267214	3.29924929705908e-27	1.451669690706e-24	21.1271799964869	-20.7252996635239	11.9212895279019	-6.85191073172838	7.72197106483674e-11	5.41959196206946e-09	11.3405287691532	104.787843287849	4.22178262621097	13.7597179018052	3.08342213634311e-31	3.29666815324908e-29	33.456868973716	69.3583637349885	6.1529219631974	16.3369105160652	2.0072317610115e-39	2.16629540999732e-37	49.78164647058	36.1389825858815	10.9155352756805	12.9096972283401	1.53220142984989e-28	4.93757305844585e-27	46.6440006343238	51.0037761757827	4.70669367086883	9.53621125722387	3.56710793489227e-18	5.91416156161849e-16	12.1865005930754	96.6125414738753	3.18199804410936	11.4286786942722	6.73553410579797e-24	6.98081942936213e-21	8.38870933590738	58.5254260150688	4.67835032700031	7.68551233715417	5.5251959838645e-13	1.14924076464382e-10	5.75021978768934	95.9845476845367	4.3249863959831	16.3463012493277	1.87469120525376e-39	5.4990942020777e-37	50.9366493772258	55.4869212439597	9.22930027254113	16.311189760084	2.42028526336958e-39	1.36394401049005e-37	69.9779236252067	68.7602532597429	4.29645173173542	16.8349020129645	5.39925083952221e-41	1.76478370297526e-38	44.6621990277683	49.6385958778437	6.8628555176462	8.8189003348274	4.20482771475551e-16	5.72657488771464e-14	21.1214253300452	97.4161724894401	3.84433606593108	16.1618464205858	7.17854410283967e-39	3.57054541462982e-36	40.1983531370289	72.0590295099777	4.07558691665117	15.5469881709894	6.3773380176712e-37	2.14578667418113e-34	36.2850255791675	66.0781993998483	5.20292627487739	23.2587833742512	2.30234572051501e-60	7.98146516445202e-58	76.0418089918155
ETV4	60.0119363584794	4.81108150244003	15.8776454603769	5.69991179623625e-38	1.33075491732536e-35	47.6740556283492	82.5415447740136	3.98156479787358	18.3951784755507	7.27327509576386e-46	5.39946659379088e-43	49.298793476653	58.4658496924685	6.68633432258798	14.6925498115288	3.31904351985895e-34	3.91441833682334e-32	48.1682405179087	68.9657146949698	6.63241292993906	11.9460715718146	1.65003094691127e-25	3.04457323107499e-23	34.638277206115	82.0470633612805	4.90306685189424	18.1732778747267	3.54137559444199e-45	4.17663265983674e-43	50.6461831574786	40.4846277517296	9.33344576989691	10.6426085959772	1.75096249739896e-21	1.56492273205032e-19	33.5557418948795	68.1800550197588	5.44067868112885	11.9051911606446	2.21454295333624e-25	3.33346991923245e-23	29.8865835772285	142.217620746328	2.80089884766804	30.8693300623965	1.52886159820391e-80	1.02883392255604e-77	69.0905866336552	62.4557088528345	5.92750863674244	10.8362861008982	4.4924186980199e-22	3.77891690480497e-20	25.8421974251382	46.8749960249877	6.6851986560719	13.1700250054851	2.29653491477415e-29	6.91377879605691e-27	39.0600617429156	37.0057000468037	6.45443799591878	13.5172742096315	1.81706857448919e-30	2.84757047837758e-28	34.9601406308599	56.4003442276905	5.44247931137557	20.7268460120608	5.83188270920251e-53	9.81128502842305e-51	54.1739978813379	41.0898386063748	6.14662921062565	16.4841045600433	6.88356822844645e-40	1.83134931473087e-37	61.4925955522701	110.934131678015	2.18084241705084	13.0303654150529	6.36012405261144e-29	3.30726450735795e-26	20.9596252073225	54.7550683366627	4.11545662317548	10.0515823814512	1.06196322940531e-19	6.07442967219837e-17	11.1544108364603	90.2880036256763	3.07040538143979	18.3702477119878	8.68699597625933e-46	2.5481854863694e-43	33.4078024824611	90.5385894765369	4.34376293952783	18.6111215585201	1.56530911930704e-46	3.25584296815864e-44	49.326478969546	123.987181590316	4.16285233463416	19.4444040642091	4.34970882608808e-49	4.60746934911552e-47	46.5136683224421	96.2451008879794	1.6371687170633	12.3745172017866	7.47547037592856e-27	5.70129207337485e-24	12.1414771865472	60.8447372556885	4.89448689463497	9.81083870312606	5.528725828098e-19	2.25887940976575e-16	8.18224207236614	105.900410836288	2.13123591754078	9.51821412231945	4.02788390190539e-18	1.58893075302751e-15	5.51266098313522	51.519106774673	6.63258027291786	14.1631264001272	1.60660859355223e-32	2.13716305932995e-30	50.7502010157912	123.681269989604	3.95208017592389	23.2173308846507	3.02452587269171e-60	6.65395691992176e-58	69.8073835448266	35.2181295016721	7.36781824643163	13.6133818001046	8.99692726927639e-31	7.91729599696322e-29	44.6008115738199	35.5163620734535	4.98673836544488	9.77848088352527	6.89386702523325e-19	1.7525741948593e-16	20.6868819132192	40.850019044724	7.42907377882957	12.7565901703314	4.66925571049319e-28	3.81544895200301e-26	39.783549066586	18.9425277946786	8.78875749673398	11.5455130092231	2.92357684698562e-24	2.95979815305447e-22	36.1321979011217	58.3028140143708	6.6851986560719	19.8120419260091	3.31442047963634e-50	5.57602504221173e-48	75.5863304779698
GDF3	123.670022213004	3.15017231650884	18.8860439711797	2.2284434427843e-47	4.24889883090874e-44	47.2349954804538	73.7643271294261	3.93226584857779	18.578649633416	1.97150953422717e-46	2.05036991559626e-43	49.2240044044894	47.6209729233546	4.91054075112271	17.2828448123765	2.1171279746961e-42	4.94284572051498e-40	47.591028826628	25.3630944925283	7.64625127237447	11.9764142539082	1.326138531155e-25	2.48705324531364e-23	34.6234880596106	37.3048423791955	8.38600350032467	14.30849739812	5.53723963841094e-33	3.29927195121985e-31	50.0565978479384	115.694804112038	2.06543846944183	20.5056106717739	2.68093747018483e-52	6.13398493178289e-49	33.4086209448368	126.06166496129	1.48023037308611	19.3365810347699	9.27948293224224e-49	1.32696605931064e-45	29.6288074206881	160.676525679185	2.58185129993273	33.4533386302099	1.04316132120317e-86	9.94480459547021e-84	68.67741359822	60.5555534707168	5.95973138535858	10.7301018484085	9.47887638035671e-22	7.4272839583069e-20	25.6755690253892	31.1108001698217	8.03231011984925	12.3294832580658	1.03574361236892e-26	2.19424202324082e-24	38.8177730230563	64.9584579397121	4.1685418060289	16.101579983624	1.11356196528353e-38	4.89967264724752e-36	34.9031305227078	60.79812251109	7.54602215794244	15.8120009790469	9.20302785977451e-38	4.11260307483674e-36	54.0777394472254	106.165296667346	3.49745991666088	19.5658376873147	1.85558410324094e-49	1.92980746737058e-46	60.3975535815031	53.7586159503805	5.84672920050981	10.0701424252237	9.34593769361189e-20	1.50323775463153e-17	20.8566900636418	51.0065900659671	5.48923277454682	8.79552070891205	4.8989741295881e-16	1.01898661895432e-13	11.1511313688937	118.733855469013	2.58805303298351	19.7541068129758	4.96808872767397e-50	2.02981910873537e-47	33.2661895560614	68.2322423298397	6.79438891524365	15.2305726512865	6.45264994142723e-36	5.19847291055828e-34	48.134122018759	96.2994161784112	3.40657634764566	27.1450685463089	4.67013816724507e-71	2.42847184696744e-68	45.5201007084823	55.882489989173	4.81108150244003	9.35090404810117	1.24084147828611e-17	1.89269686821241e-15	12.1254986097472	48.0777072769056	6.87573444779397	8.07352109604366	4.99571488386593e-14	9.36901283138136e-12	8.14286427967622	110.230852160062	1.95564679423822	11.3595963762573	1.10229742899303e-23	5.48273155986101e-21	5.29191435841804	60.4818808451568	3.57209475532485	18.1870888089253	3.20871324231636e-45	2.03931552733885e-42	49.3178916796791	152.588718391251	4.14804309634217	21.2666172431442	1.44437439650231e-54	2.06545538699831e-52	69.6985377352386	70.3813535332095	4.91959468683885	15.7583260118216	1.3617965457282e-37	3.05469656531972e-35	44.305315243981	14.0152100203484	9.30774406840819	8.25546397083888	1.58575426354766e-14	1.5913183135952e-12	20.4519319457972	58.1725953447576	7.22860457390296	12.5168770772479	2.66362155727877e-27	1.94088093090886e-25	39.2460051866607	79.0655395514663	4.3527669217748	14.5622312632269	8.62475725992077e-34	2.2424368875794e-31	35.946958320707	73.5695701653274	5.35598959623967	22.1096083614858	4.79721485929667e-57	1.21955862200786e-54	74.8500591460107
MRS2	40.2157002438226	6.3897681906255	14.222107687788	1.04284931993608e-32	1.05576957699724e-30	46.9459540364506	-57.5235660519379	9.17389791707861	-14.4373265138868	2.15415721684843e-33	1.97148468485968e-31	49.2105315320757	98.7783304002635	5.26211808195865	14.6395337184253	4.89473702160412e-34	5.65614055829809e-32	46.7149505211558	61.0651441840634	5.68564334899996	12.764828621825	4.39769748270243e-28	1.28999126159271e-25	33.9036109063162	34.034765864733	6.5097656966066	16.5384870382883	4.63689686239304e-40	4.11210078339352e-38	49.6646478120014	74.8573163509684	3.44460417480436	15.3386802869889	2.92544509955268e-36	1.01415430117826e-33	32.8388747815363	29.7757290953052	6.89610348803695	11.4018213718132	8.15785456438569e-24	1.07271099099508e-21	29.5474972672684	58.9677939298132	5.29980130610811	22.9798960621003	1.44916223063555e-59	2.55052552591858e-57	67.9268648459887	-41.9232055541549	6.68699628158814	-12.9191094872009	1.43068745782188e-28	3.34021724846578e-26	25.4514208335306	62.5925574572936	4.05594184072166	15.6567486455844	2.85960354543956e-37	3.27138645598286e-34	36.8609764189522	126.736002667708	2.98286322712908	17.2350989974126	2.98802818071067e-42	2.01076719925471e-39	34.5904578082723	71.6647100083361	5.37083327000503	19.8777523984361	2.09518442747548e-50	2.81987174709641e-48	53.907150740376	44.1057203488049	9.33344576989691	14.5637238459112	8.53093390449661e-34	1.02730404070991e-31	60.1792905540929	55.2961936228538	3.7912126422453	12.6697487782317	8.7785315056369e-28	4.36636523584722e-25	20.7331481966837	35.3593000426442	5.13006713440189	9.33154911589917	1.41261520746784e-17	4.76405054853442e-15	11.1068699511374	65.484405293057	5.68099883538006	13.4728191054093	2.51496401382778e-30	2.59199894758467e-28	33.2440930387593	110.011568057698	3.86771562353331	20.0221193834221	7.66151664198223e-51	2.19119375960692e-48	47.7066825045522	138.683034852851	2.54290247114423	29.3537444531588	9.04855654350254e-77	8.62629057147243e-74	45.4634763568024	70.6283804671335	3.98156479787358	10.2870039143685	2.08836089884489e-20	6.63634685632933e-18	12.0899397884449	69.1888316492261	3.75205031231576	10.6571683856187	1.58113305485594e-21	9.52008534081681e-19	7.38540348023312	36.6560591770837	7.09741533090964	6.46851820739042	6.68359024070708e-10	9.32442345776695e-08	5.0431604492838	82.7068563485962	4.61297705206161	15.1391841216455	1.25965724513707e-35	2.3242707878013e-33	48.9942713089138	53.1588044003553	6.01046380705078	19.3472574296625	8.60830469658493e-49	8.2065838107443e-47	68.9130866777475	50.2229661346386	7.14970906331345	13.3359634320767	6.83735539258484e-30	5.46988431406787e-28	43.8529189124756	36.6634880763113	3.7912126422453	10.5660863468667	2.99130131000716e-21	1.18001679263731e-18	20.0915457345165	72.2749270036413	4.37743487711045	15.4685836368465	1.13128268861118e-36	3.23546848942799e-34	39.0802091466405	34.9628605482624	7.30094746875477	11.9484305669839	1.62224113565672e-25	1.95351985178031e-23	35.6205565897751	76.0329929296883	4.33596318787227	25.7322388928064	2.89247240102254e-67	2.36356316197842e-64	74.4624540904827
CCNI	-27.3781579639076	9.24734988716653	-13.2184811700983	1.61242164310383e-29	1.13864837019184e-27	46.9380100452485	129.467552957197	3.15017231650884	19.6806196458628	8.30576557706601e-50	1.9003591640327e-46	49.0643620577259	106.678835338076	3.90858499007679	16.6380174947041	2.25105075642849e-40	4.51789836027052e-38	46.3847056175952	97.2217855262899	3.33209117991336	15.7376976140386	1.58317767773205e-37	2.58736466189353e-34	33.2381797202407	77.6658353874669	4.02529230888641	20.3626255432156	7.2063787990709e-52	1.30858688033922e-49	49.5014975345639	146.016692191549	1.30502465116266	19.2220638870335	2.07768371509733e-48	2.37687017007135e-45	32.168403670107	54.6192602472354	4.68039428882925	13.3520787664192	6.07796442928544e-30	1.44858152231303e-27	29.4448849106493	89.306714852978	4.02529230888641	25.9043180745104	9.85384201332773e-68	2.89046032390947e-65	67.9217587418439	30.5254378302355	7.36781824643163	10.2350584704944	2.99300930216794e-20	1.7833347092084e-18	25.2611566455599	51.2625393110689	5.96743534581522	12.9477997899661	1.16086684422861e-28	3.01825379499438e-26	36.742333530101	76.011754854939	4.81108150244003	15.1194265433155	1.45569511238631e-35	4.38240844360511e-33	34.1171900311425	77.3003428940933	7.22860457390296	15.6320483068562	3.42513874492796e-37	1.44588882811719e-35	52.8046069549104	26.5424284175559	8.47673724747822	14.7301950503203	2.51894083082369e-34	3.35077710518872e-32	59.5470714650937	58.8900743983966	4.20911565797543	11.418828189245	7.22593434725373e-24	2.29624135923841e-21	20.7065074469302	33.8165725557841	6.79351991816144	8.25545924301892	1.58580180825507e-14	2.5551510825969e-12	10.9776973653073	58.9768478332525	5.35323584777182	13.9146887687811	9.91450298401018e-32	1.1011836323988e-29	33.2173068386546	160.971756270143	4.1867035583386	16.1567393404678	7.45060887036603e-39	7.81972160339334e-37	47.3101632707027	81.0380798208441	4.37726647531158	21.7825162518407	4.3490175983834e-56	7.89726370246129e-54	45.3878331293914	48.8583151975763	6.97647382766546	7.89493842142436	1.52158439022768e-13	8.8810844001044e-12	12.0580057472681	42.5781461675353	7.10496007337086	7.8754047241697	1.71737959577793e-13	2.84736559068109e-11	7.30661543761214	38.1871699543021	4.57686606876783	7.97663890213354	9.15571469679855e-14	2.32758613625279e-11	4.85117340834856	39.7554586855576	7.25685859010583	13.569776142644	1.23771392556713e-30	1.14189091197483e-28	48.8251566656267	89.2993836453422	4.21462080803716	21.9405113945497	1.49706610488923e-56	2.34608715615517e-54	68.7470721010129	128.333590136934	3.15017231650884	18.5724137503649	2.06084746462728e-46	1.38682911737271e-43	43.7087422380616	33.8161638611957	6.21857290498708	8.970058982568	1.55909228859793e-16	2.28666868994363e-14	19.8720922618403	-103.739839816431	8.57839567527586	-15.9596832000794	3.13298473011731e-38	1.2800480468765e-35	38.8858425141445	18.3541591497653	9.72255852305148	10.952059314885	1.98578484192921e-22	1.49456438103093e-20	35.1453414929802	27.171148167977	8.28514268376591	17.9796892667782	1.41394109022702e-44	1.68494646585386e-42	72.9989135116245
CD3EAP	50.1274876056704	4.61969679368089	16.2996641344381	2.63201667393367e-39	7.00238854646539e-37	46.4518786807681	51.2294682693301	5.49151808599056	15.6173672434541	3.81298078651958e-37	6.14373242222309e-35	48.5075327649618	71.8039749886112	6.30952393208748	14.2807128142494	6.78762412699046e-33	7.05912909207008e-31	46.3479540194893	75.4595027058494	6.54471299333065	11.6857249187502	1.07125109937811e-24	1.75073036812652e-22	33.0347910010819	99.3426730474609	3.17808599245968	22.746579564759	6.80330603774914e-59	1.89828831882561e-56	49.4664761369712	78.990368804378	3.69894663115907	14.6072843754239	6.19958088332453e-34	1.91684338662791e-31	32.0454174191622	38.1772621643158	6.20690841606824	11.7381122281201	7.35701778905707e-25	1.03906522847917e-22	29.3141555724808	95.1469327816504	4.92548717136843	21.8980335282328	1.99358062717896e-56	2.71506694939611e-54	67.7474167082722	94.0450479047649	2.90492422436101	15.1564847671121	1.1098111467094e-35	1.41069327981729e-32	25.2183417791225	85.7851286822404	3.86481147531662	15.1851911272536	8.99477890120791e-36	9.35457005725623e-33	36.7304442205088	49.2442553136276	8.71680639586321	11.209122988323	3.21529316808866e-23	1.62756432933338e-21	33.554941905798	125.609385828778	4.18003398633141	20.6776717012507	8.18184487732948e-53	1.33714721995213e-50	52.4504188894292	59.7287712222254	4.10963543119427	18.8805889513098	2.31616421519465e-47	1.47205103454593e-44	59.3245355268263	80.5721615265802	5.26211808195865	9.64307672838489	1.73082604917659e-18	2.39698185239434e-16	19.7392082130867	39.1530967446481	9.33344576989691	6.89380895029554	6.07179500330784e-11	4.36863741118501e-09	10.9485886248117	94.7320662316117	4.04836479822862	15.5089322174024	8.42276961117851e-37	1.48240745156742e-34	32.5445580904217	127.29026749241	3.69232657436313	18.585298115188	1.88052955128849e-46	3.77425580118251e-44	45.9372148950298	241.880237782311	1.01446137249434	29.7019782786986	1.20051146374524e-77	1.52598346058283e-74	45.260785551568	105.931940614975	2.17895475198259	11.747882719101	6.85882816195904e-25	3.7364282939434e-22	11.9388793146951	121.926031611479	2.58449977526425	11.5033016618997	3.95331171801449e-24	4.52258860540858e-21	7.15749298579016	45.9873904845935	6.13793051937603	6.70328975739862	1.79882543415131e-10	2.57232037083638e-08	4.85002595701324	87.2925732881462	3.62679930047263	16.810829328952	6.42820064688871e-41	2.29808173126271e-38	48.6897678489106	82.5652415395864	3.79720826804438	24.927153976551	4.68568227974024e-65	1.24660942512159e-62	68.4039337758908	29.7205459991037	6.92672275431821	13.8838524909656	1.24262360980815e-31	1.25801894656684e-29	43.7077424121432	29.3592675683816	5.14342003575918	9.43416273337121	7.09538031264135e-18	1.35285251294362e-15	19.5950769948766	40.6094802820998	7.95657110997966	12.2520945133684	1.81309965580629e-26	1.15876313197899e-24	38.7473130241389	149.111084822426	1.54752143790976	21.5853411244603	1.65275785348043e-55	3.78150996876322e-52	34.6334131330606	68.0408501426323	4.96806389067843	23.1071812534113	6.25109335494355e-60	2.04321451373012e-57	72.8016083596704
CYP2S1	87.7576789997444	3.58629466099175	17.5951805204398	2.23197244070785e-43	1.21589355817609e-40	46.384919643029	57.018836063898	4.70669367086883	16.4898871130558	6.60032272574438e-40	1.67794871072257e-37	48.1660226988765	157.542316156377	3.20477255389174	16.85328970946	4.7258389749348e-41	1.02006788440102e-38	46.3427785162294	57.1545034049892	4.70669367086883	13.8881732644435	1.20392309666946e-31	6.88644011294932e-29	32.4557775352347	158.8768932914	2.23355932192203	24.2400660058598	3.84126852890478e-63	1.37325349908346e-60	49.3240602890535	73.7371771773454	3.88410459513405	14.5375920967502	1.03315179780802e-33	3.03057860690351e-31	31.9369956488444	66.561892065028	4.07558691665117	13.7032798039642	4.66043514914006e-31	1.2398925140968e-28	28.9208136249967	102.356019882645	4.02520482189278	25.6553053049727	4.68680379107289e-67	1.24690779929939e-64	66.7962516725418	61.1625718080122	4.49596121206835	12.5147770316862	2.70451286112301e-27	4.83431673925739e-25	25.0151709376899	50.7533456669121	5.03339027689317	14.3322637367474	4.65216976148986e-33	2.41912827597473e-30	36.0835094102943	145.955813335493	1.95764582926024	20.612871473168	1.27879313623707e-52	4.8764644928507e-49	33.0709355026136	260.602303200552	1.54602502960794	27.2272455557746	2.83208243603605e-71	3.59989145202805e-68	52.4019395137087	70.3623291361279	3.76068572074109	19.3801702313006	6.83018305133649e-49	6.37469690603637e-46	58.5997333294566	150.964599356225	1.26045352528854	13.3124094405931	8.12101696518888e-30	4.88970705693478e-27	19.3695167425905	68.1172515865638	3.18199804410936	10.2561044430578	2.58709161142786e-20	1.84977050217092e-17	10.9277230009007	50.0722782624899	9.22930027254113	10.73073572953	9.43677690407779e-22	5.62274623867968e-20	32.3374431903124	61.8664725027633	5.96288693711886	15.655484526382	2.88613438697841e-37	2.62042677674865e-35	45.2512865863488	53.1651665508026	5.58021599795795	19.164698935505	3.11277768273504e-48	3.06984281814559e-46	45.2280764070854	98.9178872893084	1.95764582926024	11.7221124994835	8.25196756708836e-25	4.29102313488595e-22	11.6627955016492	70.3789093664305	4.05594184072166	9.9414209587136	2.26322006166274e-19	9.95816827131607e-17	6.98801199153199	154.055459836535	0.275111790284563	11.0579059339935	9.39545930972245e-23	4.4785022709677e-20	4.79146259620915	29.8158352909792	6.99736835757498	13.8452682741248	1.6483023128482e-31	1.84868416264544e-29	48.3982741142148	60.1493175297475	5.35323584777182	19.759768316412	4.7753464137495e-50	4.96636027029948e-48	68.3178856070449	36.1255567858005	6.70629956008549	13.9078323095838	1.04250289991493e-31	1.08420301591153e-29	43.5539322259317	27.1058832530078	4.81818439364598	9.66594173042528	1.48213119227545e-18	3.46032262033288e-16	19.3836719522914	-35.3949966985233	9.99600209439405	-12.2622820302934	1.68431948941045e-26	1.08862231405963e-24	38.5611559175905	124.709614832838	1.84194781908061	21.1128774695687	4.12719829506283e-54	6.74502121364554e-51	34.5619044823351	69.7327653618987	4.66677301994908	24.1823508699606	5.57697405567397e-63	2.65835763320459e-60	72.7966597370526
MAL2	68.8641602550412	4.31595777583773	16.6562495211056	1.97207442160695e-40	6.83652466157077e-38	46.3537108411116	31.0894176758169	8.43956932153742	13.3758290583826	5.10970240012509e-30	2.85146319304541e-28	48.0655232111476	56.3778368911486	4.69030259560884	17.2323968422217	3.04688108442482e-42	6.97126392116399e-40	46.0893764073939	85.6385869718158	3.66378219803444	14.8522282496529	1.03021025022548e-34	1.17856052625795e-31	31.8184438628458	89.2312972779744	3.41313584505009	21.531685291602	2.37868999878446e-55	5.44244271721885e-53	49.2206219430828	31.1074079411841	5.935372398544	12.4751046934452	3.60623232719901e-27	5.50070637642089e-25	31.7053244378174	33.8294187106729	5.09473465158928	12.5787237791309	1.70037955927129e-27	3.18890855050222e-25	28.4788862658145	201.219022077123	1.78436008594671	36.9765831484378	1.30750573350473e-94	2.13683794161344e-91	65.8619125512177	-63.6842941176038	7.10496007337086	-13.2030749665461	1.8043385455924e-29	5.16040824039427e-27	24.5451412773412	22.3117778009607	8.57255408995139	11.5978337766218	2.01066547904719e-24	3.38264898239704e-22	35.8712210340402	135.426586888606	2.50582140332894	19.0553444320259	6.73330751477888e-48	1.17873366376817e-44	33.0188767697713	76.7617908740574	4.69030259560884	21.2563115787539	1.54955809266604e-54	3.22308083274537e-52	51.8788512167897	29.131457769614	6.61208732343514	15.7386989730233	1.57164317276862e-37	2.99659964941216e-35	58.3517882517602	45.851320111431	4.98221136821605	10.172235914398	4.62165904034669e-20	7.77526167964208e-18	17.9785413001477	29.111218601826	6.46412023614932	8.79614570118973	4.87901645120106e-16	1.01898661895432e-13	10.4884647696866	74.7301127729957	5.48899022856008	13.193428092995	1.93596341659693e-29	1.8153624168745e-27	32.2176787167818	140.759381679166	3.50541584787954	17.1711372412662	4.74193063657484e-42	6.23536626234669e-40	43.9295954921993	199.53179510676	1.81309549773881	28.3597727068472	3.12888004461228e-74	2.64809270462302e-71	44.9306269771251	72.5468097330328	4.43152497635093	9.28822150553655	1.88757550825184e-17	2.6490575178985e-15	11.6235726167196	58.6760648325206	4.6052907334076	9.33483868346494	1.38183790252065e-17	4.64947811906948e-15	6.71185248600234	53.0050193477823	5.84672920050981	6.78701282015043	1.11866155291212e-10	1.64070361093778e-08	4.73645646570351	32.5382007122782	7.24094884262681	13.6257485146485	8.21869637616741e-31	7.83515721194626e-29	48.2090201693465	43.8829029128788	6.45879771742494	18.4896149704167	3.71322400862961e-46	3.12347666608256e-44	68.2369886745854	91.2814735993341	2.91986568166204	20.4878415274689	3.03109270989483e-52	6.93514012023938e-49	42.4634611793271	16.3587195250269	8.52149698426512	8.13728887527487	3.34624687285665e-14	3.21689615340169e-12	19.040374866739	48.6074589778666	4.86637755059855	15.2951177465533	4.0235516964281e-36	9.7934960440718e-34	38.5114133545188	100.721820486223	2.89207164306483	16.4982530921211	6.21105628756118e-40	2.96060349707083e-37	34.422495918313	72.1612048945576	4.82439446936506	22.9856221389574	1.39531130905995e-59	4.43398927101272e-57	71.8963620850242
EPCAM	55.4990457246344	7.22860457390296	13.3944687418685	4.45905181933966e-30	3.33408841916639e-28	46.235166499608	22.7710870676606	8.31629500093361	13.4355118218592	3.30347291774577e-30	1.93803744507752e-28	47.9261557132263	136.431801030407	2.1216071364908	22.7833624188229	5.32901590251061e-59	1.21927883849443e-55	45.7526548673451	18.7297981217701	9.87888639728605	10.3884984424751	1.03202526601766e-20	9.01249545285655e-19	31.5440564787968	83.6167865645547	3.64464153842779	21.6975451416497	7.72703710036877e-56	1.8807937112387e-53	48.9835729725936	81.0005257920231	4.2755226291839	13.3497860277063	6.18062999223488e-30	1.21907598467529e-27	31.2924058349828	98.7998275287058	3.1078078720989	15.289855896936	4.1814829751096e-36	1.77170982352792e-33	28.2519057722183	71.4715107300749	4.88334865868403	22.5680862445383	2.23088189330905e-58	3.54462345270216e-56	65.2035120799444	-25.2754128618811	8.7034347066628	-10.1721052990467	4.62583157358312e-20	2.68626970567466e-18	24.2202002728142	43.0419015908915	7.71211711546426	11.6057279988036	1.900189008855e-24	3.24450183004496e-22	34.8005324413179	52.6908475499336	6.75201909085693	12.2415758973619	1.95638504208627e-26	1.6827853294336e-24	32.9812072072076	97.5963509677441	4.98009056869857	18.5930243080304	1.78007223039172e-46	1.55450582562452e-44	51.8310322349719	42.0830527879833	5.24139837365996	17.1327249541119	6.25847494642109e-42	1.93505279424479e-39	58.0820112321933	93.2118155971868	3.06206240204321	11.0880077497344	7.59172833471566e-23	2.17123430372868e-20	17.8731425344673	62.2523678383632	6.09777711969499	7.97994347838657	8.96901813140091e-14	1.20712432262619e-11	10.4677203904102	87.9666285171085	3.09343964194145	17.7813704586795	5.85876871738589e-44	1.52327986652033e-41	31.9867527595175	71.8287915538692	4.41272258965694	17.7679246574332	6.45230078119586e-44	1.01115508132713e-41	43.6505007433652	83.275885219862	4.15900332009223	20.7176316812497	6.21373422174656e-53	9.23183370088061e-51	44.0781342158006	63.2655074162883	3.91221733382595	9.80316358032437	5.82596153820157e-19	1.21179999994593e-16	11.472324497124	84.216479609901	3.88410459513405	9.70859769490627	1.10930979025516e-18	4.230168000173e-16	6.50948181047542	55.109663989616	4.73761311054818	7.33273108054057	4.6479803983681e-12	9.01235521310697e-10	4.69708820439396	40.1429453988362	7.71211711546426	13.3359606133042	6.837496186621e-30	5.83738480410032e-28	47.9450156673169	95.9921306296564	3.88108217872581	22.3677870403428	8.49683008474023e-58	1.54291644713378e-55	67.4406165723262	32.0665505208861	5.86761499996222	14.833545313141	1.18131956461533e-34	1.71067035686068e-32	42.2154601745242	81.7799439440724	2.81134382735292	11.1609832345993	4.52527217231543e-23	1.91737457967735e-20	18.5726300153382	101.442375863641	3.33209117991336	17.0789695489991	9.22983621567704e-42	8.79911052561211e-39	38.4944559641797	79.1711805147075	6.16686274091301	11.9665631511114	1.42365622019164e-25	1.75125023214972e-23	34.2790331189659	37.5199386997168	7.99755082549204	17.7168377545398	9.31111342565177e-44	1.06519137589456e-41	71.2541885449392
MCM5	36.6377581727679	5.80208717870938	14.7117896509605	2.88261812005502e-34	3.87966485805052e-32	46.0892261684318	-33.5232228466659	10.1165599893413	-13.0245608675413	6.63502168914881e-29	3.14020867658892e-27	47.2532525493593	64.6048138272388	5.17802798830212	15.1051533866914	1.61604455992382e-35	2.05417219616983e-33	45.7023157927936	22.377432191032	8.63667484355783	10.8136385379393	5.26887238945824e-22	5.43026127345966e-20	31.5240310632624	184.931172514136	1.6183138024414	27.0966921205989	6.27157909349421e-71	5.97890540246448e-68	48.8966059058168	71.2683029215495	3.53578377122146	15.5036116818745	8.7568431199273e-37	3.13057141537401e-34	31.1755456194079	89.7815893231401	4.46993585451382	12.5317667183635	2.390869568831e-27	4.34151553451217e-25	27.8400405387314	112.773043907298	3.44104387318689	26.1590081519823	2.01555783593808e-68	6.23188693057611e-66	65.2020148190449	95.3065174438837	2.77886092064545	14.8008737354168	1.50078898987845e-34	1.32069431109304e-31	23.9159008906654	38.5816826592118	6.15867329528258	12.6518110903451	1.00005734371958e-27	2.24326588473568e-25	34.5058821726821	29.8945042596901	7.29244734596511	12.2021080651585	2.60230494545481e-26	2.14175313496425e-24	32.7909890438292	55.5371389537761	6.86196551242887	16.4610306227539	8.14025511867827e-40	4.13886749145242e-38	51.736151935014	41.9738966466176	5.9289546051832	16.1811842648164	6.23547323074078e-39	1.45579211754438e-36	57.3096052051561	57.4169734037711	4.43630531607978	10.4225862273598	8.14084412888231e-21	1.60571132473127e-18	17.8469178124024	60.5932155172308	5.84672920050981	8.43422185824068	5.07400513814226e-15	8.79494223944659e-13	10.1816965517787	124.275950519241	3.1634557409666	16.6076871535757	2.80541291076525e-40	5.94331920354713e-38	31.6720957025495	88.5577164589364	4.21462080803716	17.3856032029557	1.00912081149865e-42	1.37432643851722e-40	43.4399162854447	120.999174901083	3.67398055168602	20.2804509347103	1.27338665625913e-51	1.71382862912994e-49	43.3327260415845	20.4626909830458	8.63667484355783	7.28342124798977	6.23182346326797e-12	2.501475804203e-10	11.3169297343994	53.5066706538996	6.5586299944701	7.85208188321094	1.98401757324807e-13	3.24245157685114e-11	6.50003316828082	85.0002602642985	2.18621061253594	10.308482920597	1.79929403868915e-20	7.91689377023226e-18	4.61869154021542	51.2997564223634	6.21913372200945	13.733574361002	3.73368042869069e-31	3.74678106177381e-29	46.6797914041011	99.9547844547743	4.04836479822862	22.3317031306127	1.08170869068183e-57	1.93355428459377e-55	67.1817652439377	102.60863507056	3.3752686784504	18.2599641015778	1.90719226088654e-45	9.91739975661e-43	41.926876820682	26.3341853367571	4.90547935654263	9.38577581033698	9.82088435357685e-18	1.81211156459547e-15	18.5354586082827	24.3001516650582	7.85734427762439	12.4401804784439	4.64531532699022e-27	3.25560947695541e-25	38.4496443536588	111.775020173371	4.81038019407618	13.2286811120337	1.49672120208991e-29	2.63422931567825e-27	34.1626809782264	56.8249331297006	5.67065697069542	20.5937608483213	1.45894286651672e-52	2.78171773215854e-50	70.5883028613332
MYC	76.0408826777259	3.98156479787358	17.1268479957264	6.52996183708544e-42	2.76676901541694e-39	45.870293827374	-32.7650527627029	8.85182558656728	-13.7737526835007	2.78238074322025e-31	1.87237857073174e-29	47.2317638204994	45.9818009323974	9.22930027254113	12.3990648333376	6.25767809321852e-27	4.11424352795516e-25	44.8946649125426	16.3427291748283	9.45278992064358	10.5306441449421	3.83192156396673e-21	3.50697461534235e-19	31.4859014814783	30.5156138497792	9.39623075915591	13.5354411988091	1.59102109394189e-30	8.27330968849783e-29	48.6241049900869	55.8097315255084	4.79749326542074	13.7691439576971	2.87784825316703e-31	6.81512041019281e-29	31.1096158830946	123.957050819261	1.55410321235254	18.5635458168468	2.19492305795123e-46	2.28271998026928e-43	27.0885588614373	109.620843692697	3.64641387694549	26.7502035502433	5.2263355048067e-70	1.99297593916629e-67	65.1813493824843	109.421619166157	2.50582140332894	14.957080857089	4.77932903058836e-35	4.97050219181189e-32	23.7950606820447	22.5232871840807	7.46590995006663	11.9297364390848	1.85594624255096e-25	3.59864830759034e-23	34.173049569448	-57.153305105744	9.19972074626849	-12.8484575555331	2.39308760189632e-28	2.55859085660691e-26	31.77407806385	277.01178546862	1.31270428498703	27.7651051151356	1.09479229335348e-72	2.08740397266064e-69	51.1967632899796	15.4624605610531	8.9767067394178	14.2332456421683	9.61119091216407e-33	1.03728324561469e-30	56.9097930842213	30.2317950275869	6.78521988214245	9.01713265484403	1.1429992214056e-16	1.24532486598858e-14	17.5874925084408	62.6993410216165	4.53368709999862	9.34127560602975	1.32352837706702e-17	4.76405054853442e-15	10.1468615307029	114.138445416727	2.72403132121027	17.6344311712302	1.68319163873592e-43	4.27904718825308e-41	31.4585887656778	70.5883309551416	4.49030538887736	18.5202056090602	2.98708034968773e-46	5.79189816956401e-44	43.4322686938258	128.170165249436	3.42945517983058	21.3049551676974	1.11214170890282e-54	1.87101487497769e-52	42.1084797730289	90.347570380743	2.98286322712908	10.0580953942834	1.01541197587927e-19	2.58140288979087e-17	11.1193529097838	40.6640884139084	7.13026471656165	7.47961813442304	1.92779613599423e-12	2.6895107068017e-10	5.91927441850164	24.0399666149095	8.66107539304036	5.77358698959766	2.72200958912857e-08	2.83088997269371e-06	4.5541312144597	27.6292568348465	6.49004278671746	13.9058466876676	1.057772519286e-31	1.23815917806477e-29	46.6376875194463	163.868485704207	3.01481150373726	25.9363442994337	8.06762428779518e-68	2.796776419769e-65	67.0899760305838	102.722409308873	3.33209117991336	17.7937973223227	5.35894913144267e-44	2.270606594952e-41	41.6983037421892	32.9027225922568	4.66285436678721	9.50816933447245	4.3103035091122e-18	8.650854762148e-16	18.5177496804537	33.4220662756682	7.05578637858329	12.887389491099	1.80246126642321e-28	1.61094975686575e-26	38.3512629234472	15.0918037564422	9.88475977215116	10.7712746810608	7.09780545026665e-22	5.01227742907719e-20	34.1196996332741	81.7988013613534	4.84147923089448	21.7675674377067	4.81148987881999e-56	1.10086888427401e-53	70.1648961083279
CEBPZ	29.5675097660022	7.05578637858329	13.5644801508015	1.2865974705232e-30	1.06657065672358e-28	45.8246235852331	65.8550407988146	4.83103908913852	16.0897470421256	1.21384093918936e-38	2.52478915351386e-36	47.0997136051228	97.5945109578603	3.84433606593108	16.8181447522614	6.0963000561459e-41	1.29151245633906e-38	43.8834555725804	17.1748293857055	11.6457789647917	10.0254541366279	1.27105146485156e-19	9.56633470914598e-18	31.4038577845625	63.8482951957738	4.682896286004	18.4340352634255	5.51505515066436e-46	6.78411085200003e-44	48.3172160115801	77.2393526811978	3.18199804410936	15.2261549640296	6.66468265891671e-36	2.24246969464727e-33	31.0486593923656	176.079034761354	0.83491610738936	18.6584895201317	1.11818394342627e-46	1.27920243127966e-43	26.6970296706871	148.182852435519	3.35957864333075	23.4616339764661	6.07693613419918e-61	1.15866915625398e-58	64.0864815001857	61.1653123959439	6.4006862084002	10.0269327330214	1.25819489959413e-19	6.78950455252683e-18	23.7734594705168	110.019821324394	3.06206240204321	14.999372263715	3.50630842989769e-35	2.6741445625353e-32	33.773362049705	114.98397931156	3.33209117991336	16.7380926752134	1.08914589824866e-40	5.66355867089304e-38	31.3282702541204	225.566066023841	1.83040477981779	26.4314506831388	3.72443254881788e-69	3.27750064295973e-66	50.5863663196828	26.2655736731102	7.72030384735616	14.6263478024225	5.39129374633315e-34	6.70395657152731e-32	56.1196234378442	186.01316707577	0.734161416955752	13.4314406975742	3.4032503159561e-30	2.2901872714434e-27	17.1153226485994	19.301276143924	7.9014588467306	7.43512077465929	2.51935305329402e-12	2.50620860258118e-10	9.86763317578821	53.5786530073715	8.23811328144763	10.9283984282668	2.34678809776621e-22	1.47512394716733e-20	31.1223779542512	56.9807843668487	5.16559943828951	16.5348483872777	4.76108251035637e-40	5.44667839184769e-38	43.3079871703677	115.096689026692	3.8236498842438	19.66826744088	9.05564147817387e-50	1.03596538510309e-47	41.9764188958324	72.3141825507243	3.22508369452789	10.0044312189605	1.4686401171192e-19	3.65244411735733e-17	10.9826462215508	122.428535604749	2.06072992174394	10.8616883930101	3.75642003417653e-22	2.68584032443622e-19	5.87465430015603	35.9517950453707	5.29182660100207	7.85500065946946	1.94852827995896e-13	4.45823270454609e-11	4.48574407475059	78.5675578486754	3.91649617272742	16.176586974039	6.44778045347621e-39	1.75625258066114e-36	46.3566501982775	193.845377627549	1.65976145603412	35.9693624961004	2.08292234032314e-92	2.97857894666208e-89	66.8955839222633	67.6386094593221	6.32884212973339	13.3324969556979	7.01270871440104e-30	5.57120747866305e-28	41.515804647942	78.1215096590763	2.5764405551257	11.497813974212	4.11140335332675e-24	2.04497627661122e-21	18.4594772744096	106.170507122806	3.87860613227133	15.4579139671811	1.22307644437905e-36	3.41268159114545e-34	37.9842226383844	47.1544221081403	9.5936179644381	10.4788592333637	5.50014585238053e-21	3.47633527907366e-19	33.3680385712935	39.2528218858249	6.42047592769795	19.286856532991	1.3165904610589e-48	1.95607725643036e-46	69.4501863049355
FOXH1	64.3480024972218	6.32884212973339	13.7576174454002	3.13119509198755e-31	2.77681177149904e-29	45.6266998490936	57.9437746542177	4.18199447713269	17.5517970893151	3.0493627445966e-43	1.34171960762251e-40	46.675510581267	76.6952706974548	4.37743487711045	16.6144512355578	2.67098868901527e-40	5.26829493143702e-38	43.3229811808781	29.3820597673165	6.8689235545961	11.4816316283652	4.61525467064645e-24	6.85694979638901e-22	30.8096264175342	114.829874509012	4.11982341764571	18.9124719552739	1.84835142491528e-47	2.48766356482715e-45	48.2180173668013	27.9666696616307	8.03231011984925	10.8815455241014	3.2658522847685e-22	3.36588739979745e-20	31.0126565660112	101.749954967656	2.56582623826052	15.0769877199776	1.98616008798337e-35	7.57389046884324e-33	26.6898282075291	179.904765671425	2.23355932192203	30.0239902549175	1.87846317325512e-78	1.02331517628755e-75	63.7678997665057	84.5234434906268	3.21384923262716	13.6917982166205	5.06893922808888e-31	1.87060208933345e-28	23.5546522448271	20.5881278128681	8.9373217233364	11.0220855226773	1.21059566377829e-22	1.64871599924091e-20	33.6595589946966	64.5845752287502	5.07975848819722	13.8701769516058	1.37350173849007e-31	2.49410474417879e-29	31.2473600341059	52.9054827222913	6.21329494423379	17.4856272950201	4.90942645405885e-43	3.22780681807088e-41	49.9284811802598	58.9325614570468	4.05594184072166	18.4682901194312	4.32167870468775e-46	2.24727292643763e-43	55.9081187238344	31.9782344927962	6.27515523565926	9.26829872865921	2.15629144230626e-17	2.62425256382805e-15	16.83011733223	28.562131621349	6.65050169837202	8.10680380491035	4.05364281450595e-14	5.6553260729205e-12	9.71651716548201	116.069679536514	2.76191027002577	16.3360522150562	2.01980396074374e-39	4.12617094837649e-37	30.4857982686034	37.7991148838787	6.69536183815491	14.9955930115441	3.60470961652639e-35	2.66050825890722e-33	43.2651298559693	33.4102058961021	8.57136544764618	13.7619865174262	3.03264257486715e-31	1.0978933878633e-29	41.6054534918761	79.4770661596722	2.74159069772594	10.8250465997952	4.86235034549275e-22	2.06019585009026e-19	10.9021653383416	79.6115685544793	3.65029761991447	9.80409524388318	5.7890498821242e-19	2.28368036729313e-16	5.78426295442327	69.1680010654002	2.94373324764677	8.84940912885708	3.4438195439799e-16	1.06479177251703e-13	4.39369807112436	28.7068523652497	5.935372398544	14.3170660966802	5.20023616580609e-33	7.34453107861996e-31	45.8533746725324	30.2200487721548	8.36062487855204	16.4139345121105	1.14635671697213e-39	6.55716042108057e-38	66.3144004465331	65.8624063460534	4.83103908913852	15.1719739027798	9.90849107221382e-36	1.77114277915822e-33	41.4332618435629	21.0817588330046	8.63148648761742	7.92185214928911	1.2875199101e-13	1.06733534576406e-11	18.2818135070978	88.1387140412046	3.58629466099175	16.0544213290408	1.57026615463409e-38	7.48493533708915e-36	37.5428846865927	17.0540360464441	9.97343191087848	10.5776229219714	2.75947900056991e-21	1.80391084380113e-19	33.2656971977795	61.0436909469597	5.14003310431516	21.6380736799472	1.15596833665029e-55	2.59299564142732e-53	69.2923205014968
SSB	18.7407364729255	8.94087427958399	12.7541737379343	4.75203809032275e-28	2.66486841927903e-26	45.6005174076423	77.2876278803662	6.54471299333065	13.7775402605101	2.70629740065137e-31	1.83195516351785e-29	46.5818860432109	86.1493352170251	3.55990360235794	18.5201802733763	2.98761863347241e-46	1.10252765054595e-43	43.3192234925614	48.6558728236503	5.49151808599056	12.5016328663279	2.97507770489065e-27	7.5633086542109e-25	30.4782516225787	75.1458742191724	4.08966104061348	19.1835045110792	2.72631985326229e-48	3.80354867333178e-46	48.0194704689877	41.6456031167448	5.85134582497186	12.0694384651032	6.78213994039511e-26	9.46191230708781e-24	30.8954839363881	45.1998045745682	4.74683424636822	12.2533266352825	1.79701632612053e-26	3.06416474828651e-24	26.5815129302531	156.28269064926	1.95266850781834	35.7006937275181	8.19622404106791e-92	1.17206003787271e-88	63.603090133789	72.1739212437826	3.94513921923372	12.5445985127565	2.17829771222359e-27	4.04103186770847e-25	23.5407326738751	49.3806043060886	4.68431447811809	14.2299064164664	9.84926178414349e-33	4.33367518502313e-30	33.501076381597	103.158617615543	3.66378219803444	16.056178284844	1.55028528008777e-38	6.56861614970523e-36	30.8089310354449	35.1185070987021	7.92822264045367	15.1595300648052	1.08534442620182e-35	4.07093122483567e-34	49.6586565984611	24.57747782231	8.26144166999679	14.1921977434699	1.29838012355524e-32	1.31446624897982e-30	55.698371948379	57.0407968545443	3.47534051570685	11.4056490273664	7.93817367157438e-24	2.45439748115705e-21	16.6611708706956	16.8585098878626	8.3941506128999	6.94801212183383	4.44302977328532e-11	3.30053640301195e-09	9.4471838528456	201.479900699979	0.629755829278761	22.0791581390997	5.88682787688688e-57	3.96148887715211e-54	30.4095515535629	24.3320709555699	11.5785584235993	11.9571475039151	1.52354348196018e-25	5.21836450108515e-24	43.2135537703552	68.2503338519651	4.74905546716467	19.1151548296442	4.41464274660027e-48	4.27995873060229e-46	41.4537926975084	90.7644155915725	3.1634557409666	10.083399941498	8.53036317700276e-20	2.32350844630742e-17	10.8192981708788	116.241808335122	2.68311652070111	10.5393361988235	3.60619125576046e-21	1.87521945299544e-18	5.7493947292771	32.2749386406804	6.03437762806089	6.76402412276922	1.27496098307226e-10	1.84627261346161e-08	4.21713758730928	18.0579425112261	9.59636739271047	12.3083085949225	1.2072874788341e-26	7.15614961547259e-25	45.553394212583	128.293144992479	2.54679932859744	28.6630923846802	5.1894721888297e-75	2.8270267542958e-72	66.1935051033034	101.296292829836	2.87041989256766	19.5896062484629	1.57087345885121e-49	2.24634904615724e-46	41.3651390625418	-26.0003650553575	6.81027651979258	-8.8515160807433	3.39662382895232e-16	4.68161163894151e-14	18.0830478823947	49.5840808863924	7.57748484050612	12.2001683169112	2.63904064795709e-26	1.64976092965186e-24	37.246601367662	23.994390866505	8.09255558786962	11.0965656365877	7.14511939653731e-23	5.88058747456021e-21	33.1254624168761	65.6088901760398	4.68431447811809	22.829744557329	3.91737378697997e-59	1.21120962494732e-56	69.0615431831396
ZNF428	-58.0345873027475	6.78521988214245	-16.4911139256757	6.54174678457618e-40	1.91891239014235e-37	45.5422144345101	29.8076527406205	8.46215741226719	13.109051458021	3.58320276355864e-29	1.74433360064301e-27	46.5299494573613	67.7716765285601	5.86045155467747	14.01878689799	4.62541284389713e-32	4.30200999464904e-30	42.48780898162	64.1183716816016	6.32884212973339	11.4568240374038	5.50973448297662e-24	8.08094390836571e-22	30.4295675765873	188.742861912167	1.9392306867971	26.8000895258241	3.84787107263008e-70	2.58939088652283e-67	47.1870874121047	63.4640216818703	4.50310060698484	13.3738826342706	5.18289285294669e-30	1.04021568838088e-27	30.5182692591639	32.2265078063747	6.01554565703669	11.1806508505171	3.9357230434615e-23	4.69006996012495e-21	26.2971932892434	100.880834205362	4.97990310900194	19.7584842659332	4.81839338207764e-50	4.37479526118796e-48	63.1856507577288	-32.3052177243436	8.09255558786962	-10.3879472886088	1.03598909472603e-20	6.81133059980791e-19	23.4087195506817	19.4308628021936	9.54538067826192	10.7437177706178	8.61439547378931e-22	1.0829525738478e-19	33.4000827582013	25.0062212230712	8.98521737628577	10.701338964539	1.15995782851276e-21	4.57583364075377e-20	30.2427092708674	71.144572217758	5.02412939494443	19.6451732390373	1.06444544847488e-49	1.30938235812394e-47	49.6198907376077	37.9448795420846	7.25841530175346	14.5947525626775	6.79587313193209e-34	8.27072219460671e-32	55.4426103741941	54.9612622349861	5.27531059783412	9.44424762037024	6.63003941340602e-18	8.52220796509718e-16	16.5968637224189	64.2659610964884	3.65029761991447	9.79585728765531	6.12366392358995e-19	3.33593882313662e-16	9.30134812949485	86.0665551180123	3.06676423672536	16.8682913420198	4.23921241561615e-41	9.69931800692976e-39	30.140203387588	77.2716585258839	5.86045155467747	14.709612741717	2.9289671280855e-34	1.93684300261839e-32	42.8375273295492	55.3821521933189	5.65417514029483	17.125634846593	6.58745532840503e-42	4.56730236102748e-40	41.2846533864569	78.8882810420521	2.78193509249007	10.4012687959057	9.4429493267144e-21	3.27355576659433e-18	10.703806251023	42.8374398014847	6.27515523565926	7.84475569495458	2.07593799863687e-13	3.34489164850786e-11	5.72865614887699	179.415940862891	-0.0955351054562496	11.9172451342741	2.03054157190511e-25	1.10616169440926e-22	4.20034461737267	34.685920108332	7.09083359538385	13.3088234522879	8.33653574564668e-30	6.96131160074438e-28	45.4580571421649	57.6277736321549	4.41172080172575	21.614745356149	1.35398890105119e-55	2.06528440373675e-53	63.9308559417063	57.7110453086845	5.07975848819722	14.8682468374424	9.16142011026928e-35	1.36112527352572e-32	41.0704510699222	49.8879595603185	6.16686274091301	8.31656577931572	1.07560231263356e-14	1.12888903270898e-12	18.0314410723792	123.725719882505	2.67273305134777	18.2435328134717	2.14446474769182e-45	4.08877945226574e-42	37.1374489026224	51.7557846585163	5.13127262217002	13.4652626910741	2.65780359080868e-30	4.8262338220399e-28	32.9873417894561	37.668131365953	6.56166586654482	19.0386477185082	7.57591695633006e-48	1.06998135778291e-45	68.9113238840802
ZSCAN10	99.4849122549814	3.33209117991336	18.1991734650992	2.94340910865451e-45	2.24484001353384e-42	45.4134939990172	32.0506433793292	8.54136324641099	13.0807816917147	4.40369297817188e-29	2.11673309539018e-27	46.5132814376091	81.3956008801791	3.88108217872581	16.3342153795359	2.04697499990312e-39	3.60267599982948e-37	41.6667227310427	24.7912307464579	7.10331051238439	11.4037157960804	8.0483802835364e-24	1.1509183805457e-21	30.1727811034242	162.699839205363	2.33407420883707	20.9940136058585	9.31127471377712e-54	1.86878917062474e-51	46.9469967625748	99.1662472482935	2.52897095932314	16.493017933948	6.45186604042593e-40	2.63604812508831e-37	30.2797446267257	50.7487814934855	4.71865814019767	12.2143060804421	2.38270971021922e-26	3.89402844070113e-24	26.1491212529837	188.248141928119	2.00313614228468	29.6836619864421	1.33459242014586e-77	6.63814664629073e-75	60.8876982183445	-27.4175082508864	9.24734988716653	-9.68953323021001	1.26275072968742e-18	5.75532603491001e-17	23.3381080659282	58.4688938311577	5.22241899571848	12.7841234176019	3.82183641115239e-28	8.92281807011905e-26	33.0870369564543	76.1327445338122	6.54471299333065	11.2342361290851	2.6898643476533e-23	1.3799124725181e-21	29.9272527464177	89.1581331748374	4.13561922558441	21.9035413969217	1.92087530601432e-56	5.23209845257233e-54	49.445940875944	33.210317300037	5.54622421314533	16.1537569657389	7.6142348138072e-39	1.74213692539909e-36	54.813193271842	52.3272847528296	4.87173066269632	9.60702916098129	2.20972947201344e-18	2.93945408835276e-16	16.5948067841108	32.2284566307579	6.78521988214245	7.59944641129727	9.33639956193882e-13	1.02700395181327e-10	9.25951897987882	93.667526663501	3.16484197588289	16.2351727912337	4.2086516229517e-39	8.44683764325744e-37	29.9537466455113	78.2755601915122	3.89382539114527	19.5632580014464	1.88944143530308e-49	4.912547731788e-47	42.7024895299495	80.3765852155618	4.57916366911168	19.2599971034133	1.59060206460148e-48	1.59618312447728e-46	41.2158847437306	72.3083441980166	3.00880997014856	9.60162729695838	2.29204767698501e-18	4.03400391149363e-16	10.682631523329	75.5580416629418	4.50310060698484	8.96273959580016	1.63609505949715e-16	4.9255072317493e-14	5.68301614316762	94.9590129528462	2.03801365449199	9.41248696763825	8.20828726498087e-18	2.9864932455583e-15	4.18433154915668	50.2563084150326	4.46546797342686	15.4324465795894	1.47344423031465e-36	3.06476399905446e-34	45.4228159967296	32.1902158472588	8.49664878178752	15.8195666135615	8.70857785551437e-38	4.38881632894645e-36	63.9258550913355	62.1528806947587	4.81108150244003	14.9286236360659	5.88692397233579e-35	9.10086624912452e-33	40.4751379615021	65.7329748102777	7.58001177656765	7.93015270343607	1.22279970084389e-13	1.02108237793096e-11	17.7994621721066	41.8466569103867	5.34401673002532	14.3101784003896	5.4694476462512e-33	9.62622785740211e-31	37.0577369085149	42.4115230475511	5.68734711160373	12.5582737036697	1.97248816510566e-27	2.89298264215496e-25	32.8238475524266	64.0679715580412	4.69971233125209	22.6711117230637	1.12351093322976e-58	3.29563207080731e-56	68.7099350480482
TTC3	-100.597602655085	6.5586299944701	-19.3583351316131	7.96326569074417e-49	2.27749398755283e-45	44.845587022155	92.1088209777669	3.66378219803444	18.053995755574	8.30769594026539e-45	4.7520020778318e-42	46.3418879414948	33.9422742721639	6.1276717744999	14.0966897521018	2.61399034334014e-32	2.53424148540773e-30	41.5681270904531	30.7272540181346	7.05578637858329	11.3403470641148	1.26431427291667e-23	1.74262111833334e-21	30.1459294034048	143.153628428033	2.09779360331099	26.998768668783	1.14013705184121e-70	1.00332060562027e-67	46.5366837151308	130.096964886746	1.54346096721195	18.4306811248896	5.64834905460637e-46	4.03856957404355e-43	30.2665044589636	23.7149588757596	7.16179060522573	10.5318104471962	3.80083433470996e-21	3.5065761926679e-19	26.1026107195066	53.4989952555931	5.37252544992745	20.6498431922257	9.9110020954568e-53	1.05964358852361e-50	60.6535665543285	30.5338878315504	5.43300644172061	11.3997891642622	8.27694233400012e-24	9.28315885303543e-22	23.2911309584305	63.7982118265293	4.66200280760453	13.1280434942577	3.1196290859068e-29	9.15091198532661e-27	33.0525884970416	121.668236508546	2.40755149340523	18.2578979119114	1.93551933671476e-45	2.76779265150211e-42	29.7594607854325	135.442438899831	3.71190819514682	20.1086790438367	4.19587401317364e-51	5.92602453218598e-49	49.0977446023316	40.3657013540295	7.71211711546426	14.3115426747346	5.41503930649707e-33	5.89981425393585e-31	54.7236745725422	49.5749365548678	4.8247258524317	9.6077884109399	2.19839746660203e-18	2.93945408835276e-16	16.4730544311537	42.3031428192737	4.6222160636776	9.38532859183612	9.85040497177107e-18	3.88581492679521e-15	8.95217905711494	96.6079725557398	3.65859031626388	15.5141725842044	8.10619786769181e-37	1.44898286884991e-34	29.8735510717802	70.8499202714968	5.84672920050981	14.6965556873781	3.22303609440083e-34	2.11905361608882e-32	42.313096512614	71.4269723437198	6.48772674733891	14.8885620018916	7.89464104466027e-35	3.56975073323769e-33	41.2116822248937	72.2163368827656	4.07503227188256	9.03291657567252	1.02984386655199e-16	1.21457874570668e-14	10.4223204632256	74.5742103947976	6.09777711969499	7.40542436906009	3.01052693755055e-12	4.1494491765757e-10	5.66697536520631	56.0112917092224	4.0338301783214	7.9679058483317	9.66781722647663e-14	2.4043441102368e-11	4.17440299885553	30.8715428281468	6.65361970362709	13.6176312841301	8.72153785717348e-31	8.1782289414807e-29	45.3169245886173	44.3593138444259	5.82823893714932	18.9835341983001	1.11826844487894e-47	1.0234392807532e-45	63.8536037576342	99.0789563298687	3.22508369452789	18.1441613362218	4.36027874356694e-45	2.07839953443357e-42	40.4465989397843	39.2159936776153	4.19409141857141	9.62582257455196	1.94558312070075e-18	4.28028286554164e-16	17.7702040813495	62.3653007375252	4.81108150244003	14.3723688603824	3.46749934335973e-33	6.29653849016434e-31	36.9727677277061	75.9802351483271	3.52930280698513	15.3519175402853	2.65543567167325e-36	8.43838446776166e-34	32.7488216309707	79.5952294129253	3.74325902527807	25.8049215577164	1.83459636938738e-67	1.61444480506089e-64	68.328263365985
PRXL2A	-46.6775020559804	7.13026471656165	-14.9758873956362	4.16434878259567e-35	6.70988029195697e-33	44.3852799171269	29.311349267727	7.28963972207464	13.5355876056573	1.58931855268299e-30	9.77516357134052e-29	45.8511742046536	70.5334263918904	4.95529917733164	14.8608322952126	9.67279418353817e-35	1.1898576931148e-32	41.5491614877139	81.651664342452	3.71815895003948	14.1736400866201	1.48749252028545e-32	1.1344609621377e-29	30.1397446290589	166.815782437094	1.83363658120419	26.8588105091744	2.68451572418249e-70	2.04739065897651e-67	46.0612329945681	66.474070294813	3.65029761991447	14.3441305846854	4.26469730390195e-33	1.13460784085205e-30	30.1927377782892	56.6176211575943	4.12882940815429	13.1755482924058	2.20581003109833e-29	5.04689335115298e-27	25.9554399326488	35.7172311715657	7.48744041336216	17.2180923098633	3.3783269047972e-42	2.11191583556721e-40	60.6257973533353	72.0773846551318	3.98156479787358	12.7199322064483	6.09553819761479e-28	1.24523137465559e-25	23.2767563124111	62.1734704472954	4.50310060698484	13.5608202423922	1.32150236601243e-30	4.58120820217644e-28	32.2607282169795	121.761619778493	2.47205293456998	17.6259416657388	1.78910787355209e-43	1.36449293822906e-40	29.3623847390641	48.8812527202841	7.79219977457959	14.7816923877686	1.72723759151462e-34	5.82878998434431e-33	48.3704634776358	31.9628055402407	6.78521988214245	14.8499790182714	1.04732604862921e-34	1.4611475605266e-32	54.687987203088	42.8965739823806	4.76237909131992	10.1726375457308	4.60885230306149e-20	7.77526167964208e-18	16.3763927339431	24.8092509567398	6.87455239434591	7.74072834462981	3.93966543272233e-13	4.74418658424668e-11	8.90153136889272	108.754631868355	3.0482015316496	15.3215003480392	3.31724543591656e-36	5.34497011082893e-34	29.7751935557918	113.024945607495	2.81885983919726	20.6564739578281	9.46834443893985e-53	2.92750974003978e-50	42.0293767374133	175.820330703998	1.7678815934834	26.3207399592776	7.3887878928099e-69	3.38110933974981e-66	40.9918713876813	56.9611955135627	6.32884212973339	7.66547561468797	6.24469889097055e-13	3.17824067426476e-11	10.391151390107	59.1656303335636	6.43808364151882	7.71132406847627	4.71793244306888e-13	7.00949962970233e-11	5.65705296142579	81.7411624085685	3.56290533950788	7.91398245613728	1.35200644948768e-13	3.22228203794564e-11	4.16306010340939	44.3161769693721	4.76237909131992	15.1353107419727	1.29588742796835e-35	2.35316701205681e-33	44.7441879542663	103.496467610597	3.00433081752541	27.3978341124027	1.00540615913168e-71	4.42378710017938e-69	63.562428420796	90.4568951933729	3.66378219803444	16.7947352337005	7.2234711381348e-41	2.29545860611839e-38	40.2107459272679	83.0946692596095	2.17895475198259	11.7148948193033	8.69047616864318e-25	4.9709523684639e-22	17.6606480332055	65.2056825830833	4.6190877178057	15.0316979722878	2.76720012124089e-35	5.97297535603694e-33	36.5503550169902	32.8053547538246	6.78521988214245	11.6121199736719	1.81518823960603e-24	1.94072462253205e-22	32.1201058601383	53.7308806125109	5.35599301662398	20.781044532345	4.01680680738676e-53	8.06180173272008e-51	67.2913722453995
UBE2R2	-31.7080426094533	7.21947313683705	-14.2409648845438	9.08263746444059e-33	9.27726541010717e-31	43.9852121992776	65.4296979756307	3.886092786231	17.4850969064633	4.92820927309092e-43	2.08810052163556e-40	45.7636730241459	83.3499130962592	3.22400496242869	18.4891580829207	3.72531416692138e-46	1.25345864910531e-43	41.1302935277879	18.1995841746204	7.9085018376458	10.950322444363	2.01028972977179e-22	2.19025852462755e-20	29.7642019036403	141.134209185387	2.40316943231077	22.7074366670711	8.82425634705261e-59	2.40355934786385e-56	45.678692155659	98.8374627129677	2.25379763760542	15.5437320308377	6.5309419250267e-37	2.41012824588082e-34	29.6465577078628	99.9438432215639	2.03801365449199	15.3861557579262	2.06712782888252e-36	9.09536244708307e-34	25.8696816643157	140.66554440519	2.66806118613595	29.5678636719971	2.60890839677135e-77	1.24357966912768e-74	60.1916124798013	96.4547966193189	3.08316373190314	13.4384472303002	3.23334901077056e-30	9.99716559005817e-28	23.2440420091118	30.3944642384144	6.81127737736603	11.8641201793748	2.97570059339917e-25	5.49064754653009e-23	32.2573584696541	34.0109754364951	6.96759040793669	11.5428643348212	2.97947996154444e-24	1.75697168866332e-22	29.0501214357125	64.8209222036246	4.6606596751509	20.3271946153353	9.2104372750078e-52	1.36840782371544e-49	48.0224131201762	36.0020019386002	6.87573444779397	14.7450697722994	2.25883772028933e-34	3.04012982589529e-32	54.6128454281422	69.1688050843543	3.11942949071436	11.1372222103144	5.35607454785142e-23	1.57111520070308e-20	16.2268921967846	35.8368518322603	7.31080979693352	7.14840064975076	1.38298788755182e-11	1.17195418026614e-09	8.86980324109138	137.373287699945	2.77247747410607	15.6997148526242	2.08929830394645e-37	3.91829058969629e-35	29.6129071759266	64.2315876009125	4.51202816948554	17.7946412337219	5.32659763107094e-44	8.46337179159049e-42	41.8761714111156	105.644538930611	3.05438684121608	25.437869978959	1.84091789941641e-66	7.26210371355992e-64	40.871159608919	28.2106530315799	6.78539974978855	7.76879349757935	3.3157773380255e-13	1.7998187653489e-11	10.2934638017045	60.5048296060399	5.03404248386322	8.6488714730812	1.27213147378675e-15	3.30754183184555e-13	5.50216779977266	60.7238607215969	3.898387800793	7.62303691670576	8.08851298013877e-13	1.6233787454875e-10	3.63467227443228	71.9345413430315	3.08636589797026	17.8267123911077	4.23185248291181e-44	2.20056329111414e-41	44.4531928921299	126.9515332804	2.79500238712623	25.5973891333306	6.74348372063993e-67	2.03014352010844e-64	63.3121093815109	49.5491785100429	6.48772674733891	12.9814243830264	9.08621239651129e-29	6.04338778000518e-27	39.7363435365345	62.7022022554972	3.33209117991336	10.325302235642	1.60105339193438e-20	5.90840348507397e-18	17.4378338267487	46.6320976586617	6.17834013139054	12.8158216080839	3.0346741697372e-28	2.61027612795441e-26	36.2947256151669	20.529197356958	7.9956725032628	11.1957979604042	3.53443342164497e-23	3.04014423636229e-21	32.0395364054724	69.5419610599158	4.25541355441904	23.8822346687379	3.90231023299408e-62	1.71701650251739e-59	66.947785024934
SKA3	47.740159993852	4.80697010286037	15.3166298825927	3.4375824835685e-36	6.67497116369522e-34	43.9473695131566	-41.987006322066	7.72161730037103	-14.7094008450163	2.9335182786717e-34	2.99637938464323e-32	45.6307056175262	85.2123884680148	4.18003398633141	15.3286104907859	3.14909809645981e-36	4.39337588091465e-34	40.6528030995751	74.3631169882495	5.95198424453394	11.450024251197	5.78378550329509e-24	8.37550710856909e-22	29.6985283584915	127.59187919362	1.95266850781834	25.9993841533669	5.44422027655343e-68	2.96580380779863e-65	45.6569560987148	49.5889029377074	5.23178438477095	12.848072107617	2.39981117310056e-28	3.97881736525658e-26	29.5150338071533	17.5734938166367	10.7906767139169	9.1601014382884	4.43348712617939e-17	2.30541330561328e-15	25.6685839222566	93.4807050710846	3.55267123713892	25.3118122165776	4.08018900892436e-66	9.93135367278611e-64	60.1153321263981	87.2761686834524	3.35280587303314	13.7609174822884	3.05646633750852e-31	1.20572327245164e-28	23.2378637113716	47.266650605391	5.03404248386322	12.9541663970046	1.10825212545214e-28	2.94846611980756e-26	32.1458453458109	106.73580797874	3.00880997014856	15.8274310550825	8.22275939155471e-38	3.24373680825469e-35	29.0315086473246	31.6350214998844	7.89215672640778	14.989298197608	3.77477971627916e-35	1.33694984378432e-33	47.6859829703094	17.7893980749085	8.9772846365451	13.8524275701679	1.56412503880881e-31	1.44303148741716e-29	54.5662684189759	67.9727354774362	2.55874286714743	12.3537118952832	8.6910582951318e-27	3.55091810343956e-24	16.1712219912211	68.5107465490414	3.14340403949146	10.1615346144023	4.97624621768509e-20	3.34872098413632e-17	8.86024580646051	100.412905520712	3.05003488561452	15.8442978218056	7.2703445937187e-38	1.4097074941041e-35	29.527919630937	67.1078783884285	6.33084449440288	13.8994041721152	1.10887250111585e-31	5.92780439848846e-30	41.7809227605886	160.903046125326	1.83208721694776	25.5712940309231	7.94579183634217e-67	3.24642352170551e-64	40.8398493217189	-24.1057436290668	9.59636739271047	-7.19419934125986	1.05633788866189e-11	3.98628917139585e-10	10.1362745193468	64.9692606920753	4.4186436184844	8.49441701801369	3.44802208287952e-15	7.88907452562835e-13	5.50099447353233	55.3558797186809	4.66200280760453	6.83483185101009	8.51489823795974e-11	1.26507059535402e-08	3.6153360758994	52.2672705012694	5.22241899571848	14.0262515430586	4.37928830073444e-32	5.38699550111849e-30	44.248848531411	143.870002548359	3.71647077066965	20.6162068706135	1.24971885743299e-52	1.64330847460154e-50	61.9390302000291	34.6755711033893	6.06629684642381	13.7495913864837	3.32065466765059e-31	3.16569078316023e-29	39.6158794191886	36.6395135497999	4.87268582128564	8.9868400564023	1.39586328098047e-16	2.0738540174567e-14	17.4310327268855	49.7701750394631	5.96288693711886	13.1092254693092	3.57865752746839e-29	3.72180382856713e-27	36.2135291825862	54.7111843748355	4.68039428882925	13.791460460567	2.44410949467891e-31	4.73908688459774e-29	31.9085435997711	53.0913507405	6.84274559164069	17.7239363393883	8.84836512949178e-44	1.02247774829683e-41	66.4036882221533
C4orf48	-48.2936029383035	7.10496007337086	-14.9377125228744	5.50777719258661e-35	8.40119614442544e-33	43.9066163544768	33.0874231800723	6.58044474804741	13.9832640513834	6.00001784282831e-32	4.40001308474076e-30	45.3833823207423	87.2182276932408	3.86771562353331	16.5786763777631	3.46314595352616e-40	6.60306495138987e-38	40.6080899623715	112.333593537925	2.50582140332894	16.4303695581161	1.0172518316883e-39	3.87912031817139e-36	29.5556540818976	85.1125322329302	3.31251287906253	21.2055688786914	2.19078397893628e-54	4.81972475365981e-52	45.5339858519375	97.0139652646124	2.36524227310956	17.9101630353029	2.3265264649813e-44	1.56561545643448e-41	29.5113267634772	55.3391636883276	5.22241899571848	11.3082773171311	1.58863756917805e-23	2.01523507239245e-21	25.4656443213224	57.5707845146514	9.41210003328249	14.8187932971868	1.31614482663337e-34	5.06959488777299e-33	60.0279575059886	46.8658208565941	6.79902641508707	9.95976931382391	1.99562523498153e-19	1.04246359306797e-17	23.1676057690317	23.3829359591641	7.61788448250154	11.3575557601596	1.11844194528857e-23	1.72905079109476e-21	32.1302109641856	26.4006985803829	7.82551414584537	11.0250739937262	1.18527365504708e-22	5.42381224549543e-21	29.0252829613503	251.887076231277	1.42555612344464	26.6290702176791	1.10066259423127e-69	1.04929833983381e-66	47.2784847926295	69.7160356107507	3.88410459513405	17.993985091486	1.27638853823466e-44	5.4081055101498e-42	54.4501356388124	20.7464055417749	8.64942152243217	8.01670376862423	7.12995605586947e-14	5.26236756639657e-12	16.1205275309736	24.3025180620663	7.88833510531664	7.01094799439373	3.08603051231766e-11	2.46882440985413e-09	8.83197463657236	105.299886152588	2.70109796594493	16.7318301575015	1.13974857779533e-40	2.50744687114972e-38	29.3231766213722	85.0640694417431	3.69916387182693	19.4066896705307	5.66893458853199e-49	1.40983938462622e-46	41.6579576794442	33.9397821580005	7.36440934554262	14.9737384849224	4.2304076664769e-35	1.94360898411629e-33	40.6730790932697	67.0231235910642	5.16113620766392	8.01932214515496	7.01422173097998e-14	4.36101611969625e-12	10.0961127139999	23.5360872099461	8.80736884944363	6.30877721251552	1.6052227217389e-09	1.35027558358037e-07	5.35649890521609	43.0154482920367	6.63258027291786	5.72117295116702	3.55927198783851e-08	3.60336916290907e-06	3.25535536825658	57.5887403308874	3.82384188035826	16.1709886640301	6.71611021061583e-39	1.78679769324291e-36	44.1274875885025	160.832277123296	2.08927322065004	28.204309058356	7.89223570240848e-74	3.61148705742212e-71	61.7057947861916	66.5258565471124	4.52418394055618	15.1738798025367	9.77121647329233e-36	1.77114277915822e-33	39.6065403378906	32.0956798130506	4.05321750906977	9.70665372008787	1.12406632621006e-18	2.67902474413398e-16	17.2945845646267	86.2118723165377	3.66378219803444	15.6968176802487	2.13398055753018e-37	6.97506787947006e-35	36.1751813645043	42.3687929439941	7.25685859010583	11.1708945061035	4.21792770451982e-23	3.57430318071902e-21	31.2917813612968	79.3921535604064	4.80029613355926	21.1022448125108	4.43848506557839e-54	9.40301280559571e-52	66.0351506167315
VSIG10	51.9613497813481	4.70669367086883	15.2109945586168	7.44676323275492e-36	1.3522376409955e-33	43.7705104063249	36.2494771593154	7.35597775017587	13.2558240297207	1.22765700490296e-29	6.3838164254954e-28	45.1670463169029	204.924827356682	1.20049088294244	22.0721826093451	6.16952283626449e-57	7.84214902742953e-54	39.8745613144582	13.2017392675871	11.5548176471381	9.73968107461145	8.97904347605236e-19	6.04236808035523e-17	29.5519272106292	69.6407300250421	4.20107371503861	18.7664420336183	5.19901712101429e-47	6.75872225731858e-45	45.2175850618633	46.2381813842642	5.96743534581522	11.4028292205078	8.09942979984309e-24	9.75341862212683e-22	29.2963398591899	25.5484273389164	7.72030384735616	10.0302137275408	1.23012657534365e-19	9.57322994689211e-18	25.3340040315767	159.003419243869	1.89615616040679	31.7399865852033	1.175202273943e-82	8.96287600927196e-80	59.3011540807536	93.0612717194417	2.77255109890728	14.410913223779	2.61422301304686e-33	1.35939596678437e-30	23.0466294890571	25.5759196811171	7.90923767609491	11.0784219587058	8.12509463548316e-23	1.13354978816985e-20	31.9473671343459	21.1062813762798	9.2947681787594	10.3573798561823	1.28128682724702e-20	4.3238705910637e-19	28.8644348342008	56.3983447029223	5.36747813636224	18.0840047504282	6.70298360067072e-45	5.04487713103112e-43	47.1986062885008	25.1018074540433	7.08475231117121	14.7792329956272	1.75864289441223e-34	2.39510413238999e-32	54.4469450785602	55.9138823336473	3.91271728312491	10.4775937594383	5.54889981398719e-21	1.13356096200024e-18	16.115040011368	53.4559948445413	3.7912126422453	9.7651830021211	7.54771879151434e-19	3.75416969456192e-16	8.73309919899058	110.11803806363	2.94049397620395	16.9676665240718	2.06453156224867e-41	4.82004919839282e-39	29.2743989905551	52.7206352711512	5.08220818821554	16.8363288828976	5.343720062242e-41	6.50342101192005e-39	41.64847402704	124.178150110676	2.93425344009455	24.0765249665018	1.10604432746828e-62	3.08613344054563e-60	40.391019842714	59.744258124151	4.55739554284898	8.54931797073803	2.42136105248755e-15	2.08273461958327e-13	10.0472802922436	149.60775323809	2.230868173425	10.1700851451364	4.69084530864446e-20	2.23596959712053e-17	5.31399498924685	16.5823668915512	10.7043343331592	4.87649037808319	2.11174796706064e-06	0.000146414525716204	3.21976998403292	55.3755735367619	4.36304059230119	15.110685266338	1.55190078555485e-35	2.77402265417929e-33	43.8120451183829	99.9816444388815	3.16484197588289	23.289320228306	1.88340629540829e-60	4.30923360389417e-58	61.6521371142116	54.3878451425259	4.57768694335217	15.5458407719163	6.431048067184e-37	1.2907226296243e-34	39.315434946927	61.4240383653886	2.32391729314056	11.3271106010777	1.38929444025585e-23	6.11289553712574e-21	17.1884589081322	36.2283267437772	6.38158975309296	12.8983361662892	1.66436226341836e-28	1.52322434348048e-26	36.1343367411943	16.9261746910699	8.39567726440199	10.7736140957542	6.98202961106873e-22	4.96114402177803e-20	30.9402800154228	41.1534862305796	5.85841270206719	19.5052977895184	2.83692972260832e-49	4.38574000359989e-47	65.7003902622644
CAPG	52.3446792837112	5.07975848819722	14.7614606530234	2.00321979435956e-34	2.72819457708017e-32	43.7447335265685	66.2040328778853	4.91959468683885	15.4818265587076	1.02687897469491e-36	1.58749938790672e-34	44.8986463845232	63.9769319429689	5.23438150637997	14.0540409782088	3.57268675942842e-32	3.35155139174227e-30	39.1261386353777	16.4270040244958	9.19992462497704	10.2205609115658	3.30891375060138e-20	2.68467895793473e-18	29.1998241551315	27.4406646002528	9.24734988716653	12.9699812197824	9.87634340845823e-29	4.61164769766376e-27	45.1617128152871	46.4213162609728	4.96002107611209	12.4723119888697	3.68000468792713e-27	5.53937547761662e-25	29.2145698903786	20.309779794439	9.99600209439405	9.1471635690818	4.83143996542247e-17	2.5009806879834e-15	24.9192464598536	60.8518548150465	5.19821305199641	19.9248220940726	1.50891626965256e-50	1.41491820695289e-48	58.8362053755984	46.1018429590561	4.61969679368089	11.8352998620039	3.66077579636706e-25	4.81370978280911e-23	22.9970459152613	41.8087424539353	5.9289546051832	12.2737731295891	1.5499863362386e-26	3.1108497695736e-24	31.7289194452667	110.613174037932	2.68876258952654	17.5973083210728	2.19808098480746e-43	1.57162790413733e-40	28.7651154405546	82.778699849448	4.63956369539646	19.151230776493	3.42285807296262e-48	3.59243085822866e-46	47.0690359462891	30.8190437758259	5.86934288742068	15.6364864050094	3.31585633301689e-37	6.21858958192021e-35	53.8262357601443	61.8775552388422	4.47160378349437	9.76304154568053	7.65863157005077e-19	1.09518431451726e-16	16.0928992601667	23.0741356714117	7.03886506334412	7.51665051839992	1.54184492530329e-12	1.61822990325409e-10	8.60902098200393	59.2513772668174	4.6748890970165	14.2262407535607	1.01174004600129e-32	1.21834801328998e-30	29.2212539347072	168.469457610064	2.07469370082396	24.0133731974028	1.66541150339721e-62	1.27015383992427e-59	41.4229643516127	109.358644176724	3.04345024424597	24.2442630088057	3.73858071045403e-63	1.09665034173318e-60	40.2378749055544	-30.1092541205924	10.9155352756805	-6.78856479956938	1.108817397103e-10	3.26089229379391e-09	9.96494729631708	61.9597610897791	6.21913372200945	7.16280795834902	1.27073250038166e-11	1.54650848982619e-09	5.14046873812174	80.1023184657088	2.99185312360944	7.02357429395915	2.86777327736769e-11	4.82460680780681e-09	3.18475413411811	31.7105111599224	6.77955577041032	13.1756844505642	2.20361932905199e-29	1.72667158385991e-27	43.7289313034485	55.9739429929333	5.7428586607029	17.6370120467252	1.65225452016711e-43	1.17402432985787e-41	61.5518005982989	124.027751291941	2.50582140332894	19.4191928876721	5.1922489907647e-49	6.17565938154616e-46	38.964918902065	50.2177023807665	3.61123713930858	9.89846630850415	3.03755158346586e-19	8.68739752871237e-17	17.053161157672	36.0585769720872	6.31050325138337	13.0435833722109	5.77584387837858e-29	5.69617706626301e-27	36.0660293448735	29.1926542977426	7.02269376787354	11.3401030149175	1.26651391199193e-23	1.17796090676323e-21	30.8738676339512	64.7697839711216	4.21577875465744	23.3186313140325	1.55333862901005e-60	5.92339797195833e-58	65.305805440767
VPS28	-32.4961720744452	6.95710302245228	-14.6275836148667	5.34269096306036e-34	6.64352006710984e-32	43.7392961454133	29.7272726031999	6.45443799591878	14.015007112551	4.75526618099493e-32	3.53248344873909e-30	44.6008126232553	157.633342098705	1.37820848296615	21.6827573640743	8.54070254010578e-56	8.88233064171002e-53	38.636704406055	22.3517467000448	7.16558985900602	11.1755449279556	4.08098209540831e-23	5.16830648366226e-21	28.9560879263447	127.123864619537	2.26101784279995	23.7746991431265	7.85708206645084e-62	2.6436770247117e-59	45.1285502719011	33.3003921447274	6.66401399316458	11.4068436155491	7.87082804648027e-24	9.57896519699301e-22	29.1293986904082	54.7234821377339	5.48899022856008	10.6879591568201	1.27411489188564e-21	1.2352435900993e-19	24.7478926933251	53.7667547461599	5.96436352524724	18.6581703813443	1.12072019448118e-46	9.15788501776048e-45	58.5640985537138	-34.6792167674392	8.47673724747822	-10.0312742096847	1.22118826686731e-19	6.62103970282563e-18	22.9867736701743	20.9893198653418	8.38498805909022	10.8029250003149	5.68142059724737e-22	7.30285973398988e-20	31.2574799718682	128.144578173946	2.5764405551257	17.1314781670333	6.31510966814054e-42	4.01360303352932e-39	28.6980320003214	76.0164712008339	4.55821459681108	19.4329359063439	4.71449428831832e-49	5.50345047534302e-47	46.8553610071075	65.5758328765526	3.91271728312491	17.9607398163963	1.61942292873682e-44	6.61649939455329e-42	53.7263846117927	55.9074855865301	5.09535860656837	9.40344785458597	8.72214147874783e-18	1.0729171883535e-15	15.946246841677	30.2452537187156	6.22635465338657	8.12386633547979	3.64123386830454e-14	5.16106764018779e-12	8.57235003558623	78.5972748619444	4.19108551466433	14.083434383163	2.88056899912145e-32	3.29537093499493e-30	28.5366266628052	66.4455130640416	4.2584363300947	18.3381572967992	1.09193822968298e-45	2.0148021528344e-43	41.2336593007502	94.2979878500367	3.2806482823936	23.204261506399	3.29635282863526e-60	7.39417183521321e-58	38.7384243228738	65.9980508932718	3.94513921923372	9.31031767710769	1.62831037964438e-17	2.38818855681176e-15	9.92323500331228	32.9087088898723	7.60853891583071	6.73289986988967	1.52127954647405e-10	1.5133424357968e-08	4.93407785389573	27.6915539470308	7.09147872788369	5.73213207299356	3.36564329212691e-08	3.43776421981534e-06	3.17798438485861	21.4406817215813	7.02589432284643	13.027233738094	6.50699305306992e-29	4.8337662679948e-27	43.7244025312561	123.068786796318	3.69294518234626	20.8833545394499	1.98887652194585e-53	2.70866040607864e-51	61.2159877617635	65.8606520384989	4.97448851871658	14.1922183779309	1.29818383209822e-32	1.48512230392036e-30	38.939785706658	42.8926334550489	5.29219471203248	8.56480471095687	2.19115731159155e-15	2.6111291296466e-13	16.9808924677896	92.3476464344346	5.77934043575932	12.5127024697948	2.74552332781264e-27	1.97539540064003e-25	36.00865628121	105.519933285943	2.56582623826052	16.1849231826365	6.06797651519081e-39	2.47920183334939e-36	30.6271661812377	61.7187543402075	6.42474982280733	17.9072060140146	2.37634974883408e-44	2.80262279656308e-42	65.1257643335511
SLIRP	22.7163040270021	8.50107537252642	12.5419703622887	2.22024122767082e-27	1.11224460109776e-25	43.6709118849498	40.3059698666948	6.3897681906255	13.8755696588582	1.32032260257184e-31	9.26655863400115e-30	44.548387603496	157.957519586149	1.60262712036623	21.1302140608893	3.66587084905032e-54	2.99554017950969e-51	38.4172044272664	16.144444383507	12.0730163062158	9.56571166875632	2.9224726576262e-18	1.75963616859178e-16	28.9365571368627	166.338630084341	1.89321665201125	25.2256021443999	7.03988746456404e-66	3.35567969144219e-63	44.8918166197234	24.4911921189108	6.41934398641238	11.7546475440651	6.53375578255651e-25	8.59151335085591e-23	29.1252066435347	32.1573732195097	5.90898881496599	11.0387125883689	1.07625011114675e-22	1.19536905548726e-20	24.5365406732636	135.614352616932	3.01696087036769	23.5157698676777	4.26262237826037e-61	8.26515254360995e-59	57.9414165317396	51.3540567162822	4.66403454586486	11.8400599077461	3.53764317834617e-25	4.76125152473885e-23	22.9227376175655	16.3683013574768	9.39992540315022	10.4537807784536	6.55091432670614e-21	7.42004553440775e-19	31.2144161937717	139.841626260767	2.0182402121587	17.8237521383803	4.32266730109141e-44	3.80394722496044e-41	28.5308638850347	75.75637237705	4.45662822016	20.1579019332724	2.98044126858212e-51	4.26203101407244e-49	46.7530632051709	23.9728163323462	6.86978762311321	14.7139322919248	2.83771511333112e-34	3.64757987601213e-32	53.2433842061289	47.4446811876904	4.48141926600149	10.1088042122211	7.16028885043596e-20	1.17019577784268e-17	15.893282908816	86.8402830346939	4.3249863959831	8.38768748631969	6.83389485965171e-15	1.14970231168258e-12	8.38441485901254	122.774318832336	2.03801365449199	17.8271064121994	4.21990966735857e-44	1.12269224638563e-41	28.3437820534224	123.726368892636	3.27698174655331	19.5652755984555	1.86290910717171e-49	4.912547731788e-47	41.2073770336555	90.0275564350947	3.73601434974771	20.4159438359587	4.98275326576363e-52	6.86779486269108e-50	38.249669205213	-21.4962248609777	10.195905754211	-6.86986192379046	6.96690927906644e-11	2.14251188582043e-09	9.83984271966077	92.2632692496697	4.3249863959831	7.65988724255856	6.46139024945614e-13	9.47670569920234e-11	4.73150256741209	57.9884962288297	4.19108551466433	7.12649568100414	1.57265341375517e-11	2.81111797708736e-09	3.13968493865207	14.0204647834341	9.51252871383111	12.0055186999689	1.07527001539043e-25	5.82989998865712e-24	43.3509831245426	91.2926133080169	4.0561033250826	19.9403249509892	1.35436332217849e-50	1.50426372871087e-48	60.4138837491121	73.2210840583831	6.54471299333065	12.4636647366113	3.91812377570269e-27	2.23001671612133e-25	38.8318059229319	15.9520968649863	7.08475231117121	8.05564724139731	5.58800689325729e-14	4.9942811608487e-12	16.8318376795685	31.2454073491457	6.81338081614104	12.5927791765614	1.53542371954966e-27	1.17664568606097e-25	35.767630454639	35.9804383719036	5.9794915419164	12.0385532150598	8.4742369715914e-26	1.07716967727784e-23	30.3333935519915	64.4885506315922	6.63258027291786	17.0880430683844	8.64387065095152e-42	8.67420002165661e-40	64.8522128409773
TEAD4	61.5737634727229	3.886092786231	16.6351311244021	2.29870412269806e-40	7.73446328343112e-38	43.578387287619	-22.6733250091661	10.195905754211	-12.4736016642636	3.6457510916863e-27	1.30459676730295e-25	44.4571916792247	104.588299453721	3.0482015316496	16.6055100883968	2.85010299215631e-40	5.52630139496071e-38	38.0675490262548	80.7331200707067	3.58629466099175	13.8704375798894	1.37088304443624e-31	7.46804858492884e-29	28.8311472480272	80.9403600818545	3.47163336519764	21.1709284318412	2.7755054367212e-54	5.99090230114915e-52	44.518497968561	41.1631958145028	6.02196160286119	11.9605537731692	1.48662491748192e-25	2.04903482602327e-23	28.5222544162761	130.266905419874	1.53776296923629	16.7774284217904	8.18893572510538e-41	4.93060129974766e-38	24.4115634194973	59.8804459355067	5.70221995585083	18.4366045445409	5.41508688219605e-46	4.18571580623802e-44	57.5797056948988	34.5842920682266	5.20450239899776	11.3592072708192	1.10535783707985e-23	1.20175432427526e-21	22.9110225816699	30.1519121071464	6.54248524494135	11.7127280370922	8.82660009424236e-25	1.55348161658665e-22	31.0252868684546	119.034636616753	2.91509365633532	16.8921355783857	3.56686343412198e-41	2.14762724665028e-38	28.4810577838101	67.0876856302338	5.17526909648602	18.2117270138157	2.69105133526696e-45	2.09426035887443e-43	46.564231593387	59.0904118985681	4.53368709999862	16.6142929020158	2.67406035110203e-40	7.28363105157316e-38	53.1393165243355	47.9553128945458	3.81192656247307	10.8925053027003	3.02300355509439e-22	7.35811929154889e-20	15.8854031481393	85.1675624650913	2.68311652070111	9.7652496933914	7.5442904123863e-19	3.75416969456192e-16	8.35808321386528	136.352654431624	1.68205637694256	19.8354008467281	2.81564434303242e-50	1.19299893645522e-47	28.2156696692482	58.6234193071018	6.75201909085693	13.8827759817864	1.2524577141047e-31	6.66424011598036e-30	40.6846260311716	134.840200141443	2.71112636515062	20.8227295030721	3.01604927437412e-53	4.53994785511051e-51	38.1799157272833	104.911745559277	2.0182402121587	10.9749622764992	1.68917603372026e-22	7.72966953030391e-20	9.81269217435285	103.146385793398	2.84759496368707	10.1114531594466	7.03069672106411e-20	3.21724681955894e-17	4.62482802731855	62.4983675528519	3.44488665625115	8.06474706777128	5.27825784715272e-14	1.40426208770761e-11	3.01787774054	97.9450296329562	2.6001418771375	17.5743172465265	2.59330228046319e-43	1.18669512353996e-40	43.2329220798094	47.0302377198169	6.83313573491109	16.4584860356421	8.29220188704795e-40	4.81537002983901e-38	59.7489677851934	-29.2398893240514	9.99600209439405	-11.8068692820067	4.4905430093178e-25	1.99827513964507e-23	38.7080925869495	33.4846807825311	4.46546797342686	9.10467430762398	6.40504132148585e-17	9.76982302903975e-15	16.821464870557	27.9764274810344	10.6289765407148	10.9024075925988	2.81910290652583e-22	9.95089428873222e-21	35.6643560683713	139.923942927666	1.53776296923629	18.8853204813615	2.23988344307367e-47	1.50730979933899e-44	29.9171335034571	62.7046535745466	4.2635066559169	23.174635949735	4.00674991112142e-60	1.34815349950674e-57	64.8203481137714
MARCKSL1	-26.2442560446802	9.99600209439405	-12.2665676651799	1.63291200144952e-26	7.11188762216199e-25	43.4028292324003	16.86236225158	10.0664442941464	12.2851539538239	1.42748776150065e-26	4.76106705293512e-25	43.9677111036203	28.5054186802952	6.61327200159956	12.7414572902004	5.21244705176653e-28	3.59219242603669e-26	37.4811953310096	60.6291540998656	4.83103908913852	12.5859975092441	1.61291743926223e-27	4.39327988218094e-25	28.5677679035768	50.3331583517519	7.20286300402482	13.8082687556113	2.16113192838163e-31	1.19436469858385e-29	44.4168810353556	45.4876665893336	4.83060677791717	13.2564881017662	1.22171875311917e-29	2.29122336650545e-27	28.4231144958607	32.922272844602	6.03437762806089	10.8314097730011	4.6493403129533e-22	4.74896903394515e-20	24.3741693557983	55.1373303319342	5.84829230870896	18.0781071840518	6.99172328963108e-45	5.19385158658309e-43	57.1785239135176	56.6172248535955	4.83103908913852	11.2757237310105	2.00273454071476e-23	2.04565028087293e-21	22.7979957119399	18.0122221224404	7.62653565247373	11.1600076935325	4.55670451136319e-23	6.76996098831102e-21	30.5712359548459	70.489474848369	5.11883563169115	12.8093434269901	3.18115054957366e-28	3.30839657155661e-26	28.3856034855935	25.8599831811577	11.5785584235993	12.4275812413759	5.0894852209507e-27	9.72015207473723e-26	45.9106416168247	31.4542100282492	7.44776053092677	14.0496056892034	3.69067316566858e-32	3.6086582064315e-30	53.0699739577337	46.3690518940149	4.46546797342686	10.0042385261895	1.47058576160985e-19	2.30458919353654e-17	15.797657123772	60.8145371040827	3.898387800793	8.91454013320563	2.24645027368887e-16	5.03909630019621e-14	8.34913193598758	90.6348328622061	4.2755226291839	13.4032912170515	4.18063474223264e-30	4.15882273488186e-28	28.0467360451232	183.702901303725	1.28060834371871	25.8101615391819	1.77540172514703e-67	2.25673285952023e-64	40.6772836393203	72.832438779858	5.62146677575032	15.4711183147128	1.11050950589278e-36	5.57203015237431e-35	37.9744702057388	64.6579305884351	6.54471299333065	7.32961803201189	4.73498474291403e-12	1.94849731866678e-10	9.75270216754408	17.6024963511815	8.92984108064174	6.08305786455174	5.40451806610897e-09	4.17754639704639e-07	4.48189878979218	-15.5020457193046	10.1500545401944	-5.21568519082233	4.3315410203515e-07	3.72577663705422e-05	2.95977366103683	22.5540411466581	6.69872194796473	13.0983581885805	3.87386912423273e-29	2.93490481994851e-27	42.8559178628177	72.6052478706277	8.23784437043322	14.8032191637065	1.47522045174655e-34	5.88032124319878e-33	59.6370697526346	90.9895244640319	4.07503227188256	15.4818870473701	1.02642492649203e-36	2.02453468259808e-34	38.5738229125018	24.1864749031782	5.35599301662398	8.71996810590941	8.01688146435492e-16	1.01958453690893e-13	16.8152085538918	90.9829406872215	3.00880997014856	15.8319684452598	7.95490351846214e-38	2.75769988640021e-35	35.4424688328205	128.006438947334	1.55410321235254	19.6442541411693	1.07131671904907e-49	8.75418804708666e-47	29.8081090864384	63.962014004454	4.57475227661979	21.3803448331664	6.65498825280605e-55	1.43647293607738e-52	64.6908810294348
CCDC167	-54.1158578839351	6.08728149682117	-16.4997047440039	6.14589031009418e-40	1.87347948527708e-37	43.2514791092838	46.2809621199216	5.87558080435676	14.2072878890441	1.16247060912381e-32	9.56738400602622e-31	43.880196092463	64.7327787829053	5.00365217430918	13.6692338615109	5.97896533557067e-31	5.10443010738272e-29	37.2754528071886	16.305641737806	10.8413756223092	9.61354163305361	2.1143861417118e-18	1.31459660115125e-16	28.3022425192444	96.2511488372021	3.18199804410936	19.8134574831475	3.28181865658435e-50	5.36342934733214e-48	44.3395258567293	51.5484746370651	6.38998805833837	10.8048423999537	5.60529221846339e-22	5.4807301691642e-20	28.0498837312253	114.750615265219	2.88831500272413	13.5419069521093	1.51754143653568e-30	3.85792756310404e-28	23.9256569885281	96.5521152861787	3.21548334603731	25.5171536117058	1.11708636279967e-66	2.83988177565071e-64	56.6804455054995	21.9794284795757	7.82551414584537	9.45562094146702	6.14155241929594e-18	2.55270899689459e-16	22.1608913832168	22.3046722333923	8.8929464125934	10.4060696005384	9.13270342699284e-21	1.02429536475292e-18	30.3710027513247	33.3944634700154	8.54136324641099	10.4881934790085	5.15346973302621e-21	1.85395263351635e-19	28.2635107269785	54.6945474092611	7.25824205219538	14.6650877648035	4.05887843161604e-34	1.33429796717493e-32	45.8395164402933	94.9576627694162	6.18550585631656	14.2230499088876	1.03567416995629e-32	1.09704745410185e-30	52.5231588145588	29.6016217428923	5.74257358483192	9.20200166505936	3.35503501489851e-17	3.91648985412642e-15	15.7450859633818	78.2799626651211	6.18550585631656	6.73755756752963	1.48164059221875e-10	9.79766958091473e-09	8.25708239871162	39.1135433676367	5.29182660100207	13.2535010845697	1.24865698876933e-29	1.20038957575808e-27	27.922478389991	214.042189195797	1.21611172511176	27.5055997658207	5.23625534909287e-72	1.49756902984056e-68	40.6390298040502	103.796501516485	3.53038203428102	19.7829381091055	4.06155714822075e-50	4.69335492683287e-48	37.8881787459419	56.7642827506015	4.91959468683885	8.55909222103424	2.27342843015656e-15	1.97030463946902e-13	9.70789303901795	36.7951737093774	6.81994122512553	7.23223253449555	8.43922545708864e-12	1.07271932476771e-09	4.44660461807557	35.5163719647304	6.245065520669	6.21456686726766	2.67361431092151e-09	3.25384550180235e-07	2.67166074437679	45.3205836468135	9.5936179644381	11.7833381051903	5.31744696828821e-25	2.66805233847443e-23	42.7053624302557	27.1422798814246	8.82893241342527	14.8974443000057	7.39733274801184e-35	3.01158315435073e-33	59.3524306185105	54.6075927080531	7.22860457390296	12.2102610953112	2.45339909484229e-26	1.26427412815296e-24	38.427618619624	33.6038294291593	8.0104972061988	7.74226557616038	3.90267091545637e-13	2.9372733732119e-11	16.7422872413565	33.1821492947437	7.61261114590427	11.8206618055127	4.06687214947511e-25	2.124430017808e-23	35.0246850080171	23.0214089953335	10.9155352756805	9.73398131706574	9.33416815725423e-19	4.68345981223633e-17	29.452793400612	97.6260303023438	4.2755226291839	20.1156818030827	3.99652864537839e-51	7.14379495361388e-49	64.2565167174691
MAGED2	-35.0317518512229	7.72161730037103	-13.5657227161757	1.27495774580162e-30	1.06463624904894e-28	43.184909933114	19.9528111600485	8.37311599513828	12.7144922805096	6.34143606543333e-28	2.59092959244848e-26	43.8717761441174	55.420718889087	4.86155061603064	14.0539829077898	3.5742069037811e-32	3.35155139174227e-30	37.2408418737359	50.8615041155068	4.57768694335217	13.194171385384	1.92548922788745e-29	7.59572302311463e-27	28.1719862852583	125.925477245148	2.02089005253647	25.8773235679503	1.16643957118628e-67	6.06548577016867e-65	44.3094231639101	30.3482307414039	7.13137451231429	10.8448185207521	4.23043388960945e-22	4.20836206062019e-20	28.0126546660008	29.1106280127046	7.13137451231429	9.9874304247106	1.65055090456248e-19	1.25882015654632e-17	23.3832738939466	75.2821351814907	4.55387177599463	20.6526672885628	9.7199893619064e-53	1.04902526698311e-50	56.6039143912625	28.6774367777311	6.78539974978855	9.9675704844747	1.89161974968308e-19	9.92666510842862e-18	22.1584142772651	27.6081854546826	6.56166586654482	11.5582359340466	2.66928795098322e-24	4.3009372055279e-22	29.9209087607167	36.3272349447605	6.20347300798731	12.2190271717027	2.30277194051478e-26	1.93703757349185e-24	27.9759017749481	227.008965078221	1.94172250230744	23.9070039971493	3.32202261649504e-62	1.40755328639642e-59	45.5477420435882	18.0514503549886	8.00779416576276	13.8580522711361	1.50101657389876e-31	1.39606744759365e-29	52.0416737085466	21.7078180593349	7.87349871229243	8.09620062962441	4.33288867546737e-14	3.30454976315644e-12	15.638913150497	64.0380394997281	4.6993189681869	8.40070571822584	6.28818536110136e-15	1.07368418702984e-12	7.99767688054657	-21.7041010836143	10.1500545401944	-10.3674687138799	1.19452372071272e-20	6.44592045516673e-19	27.2211224844367	54.8734965033435	5.68603517021399	15.0888669347408	1.82070663251144e-35	1.38859225839539e-33	40.31956843921	261.510989563616	0.351358642827572	30.8850648217797	1.39901067122757e-80	2.28638315412049e-77	36.9028831326539	101.778474869958	2.0537525229591	10.7329693186667	9.28991135471529e-22	3.66470985854975e-19	9.68951370160787	78.0062781392325	3.14340403949146	9.44346902060911	6.66485891169859e-18	2.31048442272218e-15	4.44368054289955	74.6919594714698	2.34330988725794	7.71682394410651	4.56162613043358e-13	9.84622696833211e-11	2.64498984980411	65.358418679525	4.55679159365103	14.7646349308026	1.95716780117592e-34	3.06712323910309e-32	42.6414142207508	165.270497823001	2.04190001210844	25.1979185923264	8.38918922761841e-66	2.28505535152273e-63	59.2490466371962	42.9012322917866	6.24333460449893	13.190530794901	1.97733726634103e-29	1.46887911213905e-27	38.3066422804578	37.3080515635855	3.75658819398595	9.80808721474569	5.63350735668602e-19	1.49877498047647e-16	16.71036814116	54.9906140374681	5.6160459721007	13.0955962381183	3.95269833169789e-29	4.03739901023427e-27	35.0094754253405	62.6596924758265	3.41313584505009	14.4113826611507	2.6052449595663e-33	6.20916715363301e-31	29.4007731555774	44.5083362651634	8.57839567527586	15.6165294143024	3.83639525781259e-37	2.98560284009361e-35	63.6751807057616
TUBA1A	-60.631490898766	9.33344576989691	-12.8172485472327	3.00332640534628e-28	1.73938645980921e-26	42.6126132714707	40.3572768750723	4.66193165963712	16.2037882517823	5.2890988613256e-39	1.16360174949163e-36	43.8701334476414	176.11760065741	1.36197341796917	20.8114128366428	3.25997045622643e-53	2.19376835407237e-50	37.126573048693	62.2777771344163	4.91959468683885	12.4166528596439	5.50894439981048e-27	1.34090050923046e-24	28.1462505300535	119.545839111303	2.69122962252148	21.6890706168219	8.18331588481763e-56	1.9503569525482e-53	44.2026410544042	131.058102702851	2.07875718582929	16.4542279176611	8.5528476994217e-40	3.37395095453049e-37	27.5677218185482	71.5673276322708	3.72058083945389	12.3374567107897	9.77652894251775e-27	1.74755454847505e-24	23.3251245871408	107.759110371694	5.15690729123467	17.3965830488154	9.32348236215352e-43	6.01602261403928e-41	55.6913434059231	71.283928035318	3.30108650409373	13.0300780935718	6.3734597022435e-29	1.55132721263118e-26	22.1560911290036	30.023098253514	6.74474236346318	11.3862593739094	9.11520996313387e-24	1.42846578052399e-21	29.8004341267491	140.812876087327	2.0537525229591	17.668699175205	1.31576750536646e-43	1.07517001867088e-40	27.951214027702	97.3178665341824	4.87377919435459	17.4622206890568	5.8106647628439e-43	3.77693209584854e-41	45.5276149763308	53.8042824287257	5.84672920050981	14.8596514670515	9.75683019775715e-35	1.37800169706595e-32	51.8486345637453	99.0393278951839	1.70812047571513	12.26748745052	1.62208469843053e-26	6.18554965001508e-24	15.4958585990213	67.3017983078787	3.88410459513405	9.11427242863284	6.01011558896916e-17	1.56263005313198e-14	7.92430731302289	160.315223269543	1.16468030170851	20.4002067481117	5.55587922262269e-52	2.64830242945015e-49	27.104109245892	227.74934179469	1.08402487128149	27.1278225240334	5.18756532543702e-71	8.47796390328565e-68	40.1695091245194	159.52593614145	1.78912017586744	23.5361690029088	3.72980206160833e-61	9.27585556191288e-59	36.8266715904458	56.3911844707532	4.31595777583773	8.88607370998292	2.70809632250424e-16	2.95053542185224e-14	9.60704019574428	28.0091389685508	8.21247360251643	6.32647526595243	1.45772143897513e-09	1.23528394532411e-07	4.36375788709524	39.0215327609699	5.54666198589195	6.31997817145963	1.51025634120078e-09	1.96333324356102e-07	2.58609310994512	68.1356578090762	3.53540886402352	15.9236276803948	4.07542413586446e-38	9.71309419047695e-36	42.5394442731795	80.3734940311682	3.80012224599434	21.0857768394378	4.96771359997047e-54	6.93056629069051e-52	58.1260752635397	30.3261715631723	6.45443799591878	13.141027895238	2.83767421561915e-29	2.08096109145405e-27	38.2803698339453	24.361076064524	6.58025022988625	8.16038418137	2.8930528291841e-14	2.82777135502191e-12	16.6465133071487	107.13994358556	4.88459114536971	12.9574655918927	1.08193099114712e-28	1.01453201137075e-26	34.9331138634806	16.2166605420278	9.20539975576722	10.1648672870863	4.86300832044314e-20	2.76780175054077e-18	29.3995485616989	41.0741897463016	6.582005243087	17.6516153573882	1.48762915395784e-43	1.68499777438393e-41	63.3344854735543
NDUFAB1	21.7618895102822	8.98521737628577	12.2192153657707	2.29964151610065e-26	9.68507436080219e-25	42.5779813324796	85.1141080951773	3.58629466099175	16.7875136450776	7.61164226119361e-41	2.29150493336987e-38	43.1478366398574	84.9026079480988	3.75968342147729	14.9570135207073	4.78168671210528e-35	6.01126329521806e-33	36.9941286437524	19.356708006846	8.37311599513828	10.3000046617356	1.90830232345986e-20	1.61710952447265e-18	28.0405710520805	150.465434340332	2.30233063545879	25.0395757131346	2.29144176857404e-65	9.36217636874536e-63	43.8684787304776	77.880682734261	2.95344392506077	14.8567320952858	9.96774113280026e-35	3.16752662664541e-32	27.2287670076931	32.6440656378246	8.79566898630179	9.1291295641408	5.44597679109962e-17	2.776726604652e-15	23.3140812214311	82.4360873924889	3.8045720383413	22.5327245221468	2.82394014743215e-58	4.42546236803065e-56	54.7565512360804	19.7813941735845	8.63667484355783	9.10305981460639	6.47395831661797e-17	2.19106042500487e-15	22.1092548163031	20.475576067143	7.51248595844481	10.9213976766604	2.46563876107736e-22	3.27987295659593e-20	29.1314336903187	43.0123571463788	5.06933931622463	13.4928731334455	2.17198646364623e-30	3.35777366812336e-28	27.8730390009725	81.1940417467724	4.09551882250163	20.904497438912	1.72022941626933e-53	2.98173098820017e-51	45.4894856135358	76.4625544843078	3.18199804410936	18.9058495507891	1.93701688747149e-47	1.30349842309846e-44	51.5905767279008	41.0230296990548	5.03404248386322	9.47808244004362	5.27946764750407e-18	6.86330794175529e-16	15.4819132149268	38.4191018667897	9.5936179644381	5.9672120415602	9.96428328553834e-09	3.88928812267383e-07	7.84382255753863	85.9523481849363	3.44104387318689	15.158126189961	1.09655575366341e-35	1.67261304292126e-33	27.030538631289	66.2746858322645	7.22860457390296	13.0558667794104	5.28105180787279e-29	2.38795386095117e-27	39.9196102871546	79.8795355181657	5.57899248148618	14.5553905772969	9.0681383794127e-34	3.82802594319119e-32	36.8018925228327	63.3371165993999	3.50638471463313	9.63930840600711	1.775621044788e-18	3.27630721812496e-16	9.44634546844296	28.6566662289137	8.09255558786962	6.35138699483301	1.27240270594840e-09	1.08629007134699e-07	4.33735734985201	29.611110222016	5.54162216993078	6.44018798562605	7.81511860509983e-10	1.0643447243136e-07	2.41124449387545	57.1466805458428	5.09535860656837	13.8292780009951	1.85302611171539e-31	2.03832872288693e-29	42.5387920458209	213.249727228579	1.3181680720036	30.2240257877142	5.97136625330561e-79	4.01837823163624e-76	58.0916116359657	46.4211883751638	5.47361319744424	13.7682982233113	2.89571949339276e-31	2.78378411801792e-29	38.0297112948412	29.4422391897499	4.46021909168458	9.25328216448528	2.38365188792839e-17	3.9520257388262e-15	16.4834749386558	56.7551480732324	5.07975848819722	13.7599206130254	3.07885038108398e-31	4.19310099519056e-29	34.839453905055	33.4630199100437	5.09473465158928	12.6474913953857	1.03193967754614e-27	1.53316752092569e-25	29.1931264708732	61.6903050569846	4.95408942149143	20.4353553925527	4.35674574135267e-52	8.1706838165696e-50	63.3244985884885
UNG	34.0477757092757	6.02180916844454	13.7232506336241	4.02672225286452e-31	3.51646584524963e-29	42.4873089493922	-54.9907899832189	6.99736835757498	-15.989109235544	2.52791688486669e-38	5.09656911730292e-36	43.1295633439209	106.495235892103	2.76191027002577	16.862845612229	4.40977272406772e-41	9.70149999294899e-39	36.771830750029	105.502673810643	3.15017231650884	14.0585918187746	3.45554493560591e-32	2.32537847431362e-29	28.0165665246991	196.946950202577	1.30583307538784	27.8959268124277	4.98949787624362e-73	5.18907779129337e-70	43.4479066639498	71.9899048645261	3.14340403949146	14.5432566454759	9.91142093051585e-34	2.98385935381846e-31	27.0456310902299	24.030751410371	7.40851962208194	9.83547671105748	4.6727866688948e-19	3.32029065168674e-17	23.2603714485041	35.9654556497667	8.79186668651399	14.7309971605514	2.50418000610844e-34	9.45472583164376e-33	54.6034353371658	-28.425581408554	8.71732235767571	-9.72122449895063	1.01804079738065e-18	4.7536272334835e-17	21.9993340877628	31.9787217969982	6.78521988214245	11.0582914948145	9.36984998400412e-23	1.29145884116876e-20	29.0569081512493	155.805852724811	2.00344135890583	16.8336916084043	5.44680994835523e-41	3.11557529045919e-38	27.3315773155318	-26.2047767376103	11.7574417589101	-12.7086556657694	6.61629150458638e-28	1.34680382228591e-26	45.4356428294018	60.0082458305367	5.09535860656837	15.3729324718875	2.27705500579697e-36	4.13484274068529e-34	51.3547066030072	166.237318127509	0.390107348655182	13.9130490555593	1.00342735924033e-31	8.19943499264952e-29	15.4748421301473	69.9967246519453	2.86037721601035	10.591270503913	2.5082397232963e-21	2.20725095650075e-18	7.76438096793058	68.3315612609132	4.5721844363386	13.2174396449707	1.6247274904323e-29	1.54890687421213e-27	26.3144559583184	165.826496695327	2.05451172535606	18.8860254353499	2.2287358039364e-47	4.99936031314361e-45	39.516086085748	36.2460954935224	8.10305243840797	13.0190823839293	6.9053556366666e-29	2.27003645067431e-27	36.5517012773396	91.472787918256	1.93931468186638	11.9397591126481	1.72675254470522e-25	1.0396867953383e-22	9.41217641511231	56.9605358896499	5.59762912698206	7.59286247046291	9.7174263036729e-13	1.40718173308883e-10	4.29752152623475	59.4761172427301	3.76068572074109	7.23866197382495	8.12440070124265e-12	1.47528800035263e-09	2.1329059954145	51.5994750669407	3.75205031231576	16.2137364421311	4.91952202908103e-39	1.37266663445578e-36	42.5126529950048	80.3771247170263	3.12559710099096	23.6202992345303	2.15157665486507e-61	5.12792436076174e-59	57.8620498149727	58.1473941685238	5.28382136913004	13.8345295591991	1.78313122752049e-31	1.75853631403745e-29	37.8229157452327	36.1985445756041	3.71958941723203	9.63853927576828	1.78490456733566e-18	4.00378593143528e-16	16.3930285346548	33.7100730452771	6.01715804885488	13.032151678971	6.27783999712933e-29	6.09452678775545e-27	34.5062273791766	22.1575927548666	6.88132113718375	11.259478692025	2.24801319199718e-23	2.02498196192502e-21	29.1926214900545	58.4898290581666	5.32524763831708	19.2987781979685	1.21064172481334e-48	1.82233438577167e-46	63.2161945135125
KMT2E	-42.9488409109847	6.49004278671746	-15.3682538078716	2.35633307551523e-36	4.81365185426682e-34	42.3999158981213	-68.1741078290592	6.78521988214245	-17.2613614862037	2.47211104944636e-42	9.42698346855544e-40	42.9587919857756	60.2276323839617	3.82591316819739	15.6848105347424	2.32958903305849e-37	3.60141872137691e-35	36.4307897457029	83.6326178768668	4.07503227188256	13.0910340005498	4.08643483848832e-29	1.50802627588085e-26	27.8348794441641	59.5087855314144	4.69067249857298	17.6436268845922	1.57553739517355e-43	1.68449979446592e-41	43.1160104039372	52.0860759580596	4.46546797342686	12.5614442140332	1.92761527082753e-27	3.02081078058451e-25	26.8931066561218	45.3415302475731	4.21577875465744	12.5361413372861	2.31616860857962e-27	4.27370465841142e-25	23.2576975341715	127.135785074452	2.47837569773585	25.5705808494796	7.98150983387663e-67	2.07519255680792e-64	54.424782108853	-64.999953920808	6.78521988214245	-12.9617372141056	1.04877726075965e-28	2.49958580481051e-26	21.9088978127223	23.9490783162086	6.82971413192009	11.1496773000078	4.90320821733208e-23	7.19137205208705e-21	28.5356298687874	89.2165275941712	5.77934043575932	11.0228125814033	1.20438592921062e-22	5.48931276102368e-21	27.2276126615486	48.7836439178298	6.45879771742494	15.5863339515219	4.78356211185165e-37	1.98996183853029e-35	45.3925010223037	27.9268410535145	6.33214696014027	14.7199483897444	2.71534139427702e-34	3.52994381256012e-32	51.148825818806	56.0510653041049	4.04919702768556	10.3608107274756	1.25109955311791e-20	2.34632440781457e-18	15.305455382272	45.0625721658414	3.64680470811858	9.36697200331653	1.11413069269229e-17	4.24855170813326e-15	7.69512174788427	170.357756346805	1.47868630710236	16.4354231069687	9.80559457382689e-40	2.03956367135599e-37	25.8576908998891	69.6567161117905	3.74557688659826	19.1848108234544	2.70133371187623e-48	6.18065153277282e-46	39.202730388631	214.735702280543	0.916250664445808	28.0932650192832	1.53106026194724e-73	1.16768862644509e-70	36.4169252944369	52.9171419002643	4.49596121206835	8.75203483732519	6.50609599885025e-16	6.30760493447854e-14	9.35473665783535	75.7793832983923	4.66200280760453	8.01883868837288	7.03545001569209e-14	1.27754838380186e-11	4.26804108467933	75.3981432877433	2.53571873222922	8.56942361681821	2.12680023651156e-15	5.93429139163225e-13	2.05567421389742	36.0029834373399	6.5586299944701	12.8115320207512	3.13089158982635e-28	2.15767468600081e-26	42.3223429795915	-59.654231474262	9.37546271061505	-15.7139092412605	1.88354926240375e-37	9.16927811144636e-36	57.8375723207618	121.416233695107	2.5764405551257	18.5758733472806	2.01079435212698e-46	1.38682911737271e-43	37.7540558172585	71.1651674575139	2.86764212819312	10.2421812812359	2.84898868586932e-20	9.65515813116342e-18	16.311910599042	37.3804071149719	7.35597775017587	11.7546631021975	6.5330261646563e-25	3.33650979123518e-23	34.363129563222	142.701636498165	1.71098692367493	16.4015378846876	1.25448258408225e-39	5.74051230476037e-37	29.069452670417	31.4554527198768	7.37609794547795	16.9431063274082	2.46614943596008e-41	2.45328256933768e-39	63.1198936704261
SPP1	82.3939771422756	6.17521894041355	13.0085264829048	7.45764431227889e-29	4.76622630907657e-27	42.386218829952	21.4789232277582	7.85734427762439	12.7320272316231	5.58240037640793e-28	2.30551120238652e-26	42.8804368941358	67.9132741307453	3.36423821198381	15.599426159686	4.34710756663093e-37	6.54354086345497e-35	35.7868681955479	10.9188989690596	10.7768651209058	9.5713627321595	2.81291406132136e-18	1.70263157997441e-16	27.8186187971714	51.0988752912404	5.19978849986172	16.0090195872065	2.18632203867022e-38	1.78653743731338e-36	43.1145850339108	183.108115349885	0.860942493784836	18.8135447191735	3.72351209308225e-47	3.19409635824735e-44	26.7376599416493	99.0747755097874	4.81038019407618	10.905725237372	2.75390107414645e-22	2.89033287048031e-20	23.2388022872664	38.8694974578993	7.06000008529844	16.3103671668254	2.43481477816341e-39	1.28955004917544e-37	54.4035099999966	-38.7523899911345	6.56166586654482	-11.5837289232303	2.22424594514275e-24	2.76580147961229e-22	21.8946361664192	33.7847463507439	6.32827697068485	11.2890835970625	1.82115286941156e-23	2.7778651768091e-21	28.5331984697482	-33.5471949431604	9.99600209439405	-10.3790985047837	1.10174400058398e-20	3.75117600198832e-19	27.0701137221	278.124533310491	0.941527555037947	26.9751076744281	1.31751808058754e-70	1.50724068419215e-67	45.2800154398734	28.7333457586176	6.99798976727137	14.071019396653	3.154843666956e-32	3.11132858189453e-30	51.1203981325734	35.4079499953641	7.25685859010583	8.14728080913178	3.14213906846271e-14	2.46205965364475e-12	15.2987086162058	62.9177272963327	3.78418318410576	8.61393106929533	1.59517055052436e-15	3.04145851633311e-13	7.69354447948403	68.0657750357289	4.02520482189278	13.5962569123216	1.01976379353714e-30	1.07028420165733e-28	25.8493347011806	46.6614005949328	5.51088604771774	15.5313500893555	7.14961773330292e-37	6.19633536886253e-35	38.7116769546017	106.382875463807	2.66627695589022	22.495748330347	3.61392889387072e-58	7.25321869225983e-56	35.55581991469	59.3359111911533	4.6993189681869	8.43257235493322	5.12791257341887e-15	4.17112981324692e-13	9.25112881932322	35.6921305106425	6.48245811136523	6.96146580846575	4.11069356413822e-11	4.61042493860208e-09	4.21278007462352	41.7633364616383	6.38998805833837	5.30532738195079	2.8139447007488e-07	2.51496307629424e-05	1.89597045940869	33.0072998437866	5.92993145976041	13.3134827005055	8.05760282688049e-30	6.77786590731712e-28	42.3083250768381	32.1530153778785	7.06000008529844	15.7542823402633	1.4026040185918e-37	6.88660513849365e-36	56.8886578986436	44.0036851740031	5.67648550644095	13.5256641430312	1.70894029311888e-30	1.4810815873697e-28	37.7345767326988	47.6227578369162	4.2755226291839	8.73632738641984	7.20708915979451e-16	9.39206536241907e-14	16.0255639075805	65.0528256106063	6.32884212973339	12.1003750086102	5.42536550649518e-26	3.26664112601604e-24	34.2820683324192	23.1618019791284	8.36062487855204	10.316361436624	1.70356291159105e-20	9.99423574800082e-19	29.0181350244005	58.4940950658244	5.03339027689317	19.7370740678851	5.59626174152866e-50	9.27843975696925e-48	62.6856123587187
GNG5	-27.2688608752579	8.85182558656728	-12.5024043340094	2.95847604677025e-27	1.4402113180873e-25	42.1126330039505	33.7486886573247	7.45859925301524	12.8095255485214	3.17693774403562e-28	1.36632209743487e-26	42.8398541748133	47.8565630980796	5.66589685797283	12.8519565605556	2.33290677519462e-28	1.66802834426415e-26	35.643266740306	18.878775930203	9.2779275822845	9.92354945023548	2.55811912237947e-19	1.85220776962159e-17	27.7954940741965	62.1355234616594	4.5865153677753	17.6648796242356	1.35237899076209e-43	1.47344910993508e-41	43.1077055413014	81.6390573015188	3.42395601381064	13.0773385329131	4.51566900340617e-29	7.94757744599486e-27	26.6858226907205	-55.0665298142113	7.79219977457959	-11.2751709984771	2.01062406108117e-23	2.47328379126544e-21	23.055595957986	37.4208980806991	6.4049134685253	17.2992659135767	1.88061214553896e-42	1.19523349694254e-40	54.2132971651311	57.7880641702543	4.92704723929155	10.9033363780795	2.80069593648455e-22	2.46288858813096e-20	21.818170867599	62.3960431682726	3.76068572074109	13.3397577751714	6.65043525595131e-30	2.17374226651666e-27	28.3499195995636	106.232033677985	3.5962580339459	14.1552463701372	1.70209805331395e-32	3.60592624627992e-30	26.9324900196014	87.3714257504101	4.92548717136843	17.1769267429537	4.54773701694602e-42	2.75270431078637e-40	45.1660257572108	28.9244156291691	7.10496007337086	13.8268731510958	1.88594091230209e-31	1.71231460609015e-29	50.2784980607172	55.3810392379009	5.44067868112885	8.64916272489704	1.26973194537246e-15	1.20047383926123e-13	14.7090509604865	24.3536641735795	6.93193060910501	7.33394827115327	4.61439283198501e-12	4.3626986775131e-10	7.50301594892105	73.3232817389914	3.30551042498192	15.5033245836208	8.77524225692428e-37	1.52104199120021e-34	25.7922389138738	67.6404853906796	5.07975848819722	15.428992894566	1.51113298451751e-36	1.27107486610369e-34	38.5505752736709	89.2109712385124	3.49881771247591	19.4996331213672	2.95194439794013e-49	3.2162137059462e-47	35.4961208987172	37.4987814578382	5.32199086508716	8.37777593909292	7.28061616016091e-15	5.70481156659184e-13	9.22538611545056	81.668583637397	3.898387800793	8.93587858537412	1.95245078985747e-16	5.72718898358191e-14	4.17490521966374	51.5468787477647	5.09535860656837	5.98287837115023	9.17726840931817e-09	1.01930049128738e-06	1.87276994584071	44.0399813609196	5.48923277454682	13.5084016382664	1.93886382744729e-30	1.74650410913362e-28	42.1925949578462	198.431613395633	1.71098692367493	26.8537108131212	2.76972941711282e-70	1.09261050109554e-67	56.8682764305695	29.4753241968673	6.07972108038785	13.3969963047936	4.37744619633173e-30	3.60273269683705e-28	37.6217555649782	28.5266590263643	4.66677301994908	8.89750919833612	2.51229852986685e-16	3.54823397304651e-14	15.9635947633725	72.9627553123775	4.13110315981878	14.9411218864565	5.37194064824005e-35	1.11736365483393e-32	34.020590062222	18.6448804131905	11.8441570960501	9.58566581564474	2.55352337170967e-18	1.21212893661239e-16	29.0112628870977	68.6277547259813	3.99115861831165	23.4065133480628	8.72281741332742e-61	3.56389397173092e-58	62.554863860571
TBC1D23	42.1601677172349	4.79773334899791	15.0716849419587	2.06479413422282e-35	3.42336882543609e-33	42.0551277265967	75.9507525730324	3.94513921923372	16.2771872457027	3.0997485487877e-39	7.09222467962625e-37	42.7722091112202	41.6710893809046	4.96086633850858	13.8646320665187	1.43041489249472e-31	1.26852297442943e-29	35.5508694300712	94.5698820577483	3.87860613227133	12.9569250688643	1.08620013933296e-28	3.55032274113402e-26	27.6844854882264	82.8882891965747	3.34171667861746	20.5500248838611	1.97287018488896e-52	3.69994015002126e-50	42.3743845021479	65.8060182526619	4.43630531607978	12.6391951909197	1.09604559073541e-27	1.74149466083516e-25	26.5733441028727	28.8377793366302	5.86934288742068	10.5988724970118	2.37831424547142e-21	2.24858801390025e-19	23.050259050478	50.0927851103443	6.17099012706626	17.0366270864685	1.25359705921883e-41	7.58791024204415e-40	54.1517546717162	53.8497039331984	5.1830000375977	10.7975237198324	5.90145644622128e-22	4.82233298176939e-20	21.8057481303469	44.0989682642912	4.35731222329839	13.2307111147487	1.47470369840579e-29	4.55962440804385e-27	27.8815704442706	-30.6157175861496	9.59636739271047	-10.6355048102738	1.84030064824323e-21	6.94819782703054e-20	26.6456609590466	115.754415123707	3.53803460528842	20.9148813413194	1.60192738776576e-53	2.81939220246775e-51	44.982492095449	27.4311922379696	5.91307031510493	14.925861952323	6.00722017352385e-35	8.92501282923543e-33	50.2623187774354	36.2414662781734	5.26655670068638	9.22241788844262	2.92842030163655e-17	3.45372456193012e-15	14.6681882702164	43.2872818748274	4.64937526246715	9.2142457427741	3.09230011896414e-17	8.22695659556971e-15	7.48455456321199	102.09945229172	3.39066198959629	13.1239764793241	3.21357404195456e-29	2.91772119364763e-27	25.7917491732706	94.6052516014738	4.70062706060588	15.0950711502105	1.73985043552206e-35	1.34155512563108e-33	38.3016066253311	232.062978601995	0.616441803762197	32.017929845745	2.52995459581781e-83	4.82378009602597e-80	35.3897037623057	50.6778963598402	5.1830000375977	8.14561311330434	3.17532719927456e-14	2.11196181161052e-12	9.16401986698545	23.8957967985854	8.71732235767571	5.8731034616743	1.62846572710889e-08	1.08945309462724e-06	4.06251551758609	80.5781771738758	2.69167379986799	7.70711342831086	4.84116711191939e-13	1.0256102177844e-10	1.8609604831619	97.6267800746997	3.96909567921259	14.1379764841593	1.93168742530872e-32	2.48297799387997e-30	41.7683617531694	136.365126345022	2.03801365449199	25.8772647717768	1.16686831379577e-67	3.70804819717324e-65	56.8483309550784	112.991057850418	2.46442918114816	19.3503711648094	8.42188109901705e-49	8.75875634297774e-46	37.5110903979484	34.6209214196546	3.78314272875142	9.53412680057014	3.61767061581972e-18	7.39038425803172e-16	15.8317355751841	-39.4855132538448	7.21947313683705	-13.7403327535641	3.55348554163659e-31	4.72696216236309e-29	33.9729279557552	34.982324895378	6.03639564340782	11.4808369230055	4.64152651538424e-24	4.57750545999963e-22	28.8979568368426	65.4850954957538	4.29974371885757	21.9472621086963	1.43047656315193e-56	3.48184082605491e-54	62.3237695518831
VIM	-87.8226303528048	9.5936179644381	-13.0814037806381	4.38375971840407e-29	2.91570995224085e-27	41.897689571813	-35.9063420469349	7.39449780116293	-14.270782286571	7.2999724507188e-33	6.14056506148699e-31	42.7577330959901	42.2934595563814	10.2370754261193	10.7493182146259	8.28204773014866e-22	3.24474746688016e-20	35.4383576443326	80.448931677359	4.7828174119264	11.8013346184471	4.67268533399837e-25	7.97843585387184e-23	27.6256776949256	84.4956077956802	3.68093828225974	18.4358562026703	5.44401530355969e-46	6.7695146818177e-44	41.9156953750993	32.6334851673984	8.57839567527586	9.60593462895314	2.22616793249429e-18	1.54347643319604e-16	26.4672362175643	23.4506652948617	7.66429415856597	9.58450557439833	2.57364732531445e-18	1.60013725008681e-16	22.8777253747996	134.07485866394	2.02089005253647	29.8218985770561	6.00814598259815e-78	3.12423591095104e-75	54.0766099302169	-43.374967959135	7.26050755231105	-10.9531518371172	1.97052358955615e-22	1.80342318916178e-20	21.7860193226105	89.6907695734101	3.49745991666088	12.8764247858899	1.95226039877809e-28	4.85518673087419e-26	27.6601245707175	109.650266902724	2.74159069772594	16.8100849821461	6.46296961843163e-41	3.52077963975513e-38	26.24380676748	122.744912410512	3.26874406889915	21.6282462816501	1.23557869567983e-55	3.07283049534289e-53	44.9256187464627	20.6787562284959	6.80731934198448	14.2165140520697	1.08648077824436e-32	1.12994000937413e-30	50.2510718589117	106.342588859783	1.33961031913246	12.321109815156	1.10046103327521e-26	4.34112904160979e-24	14.581715971121	31.0796867148326	6.21072758029944	7.76672947764395	3.35812423774332e-13	4.08690864678549e-11	7.45388163087607	44.4800390712144	6.01046380705078	11.4892664175934	4.3702948860284e-24	3.06724990774018e-22	25.3898378430328	42.8362599793432	5.83595103517272	14.8608026645598	9.6748940268446e-35	6.79023237221486e-33	38.2884811608117	184.498598347533	1.16426012344114	27.9274430281449	4.13025978127825e-73	2.95313574361395e-70	35.3238939204654	63.4824411999845	3.0976624771716	9.88205577682451	3.39857207777896e-19	7.4768585711137e-17	9.14613322715881	125.553480308593	1.50985740376198	10.7280395049547	9.61714678286429e-22	6.11223106644264e-19	4.04345732247305	32.696174135296	4.90708960490829	6.30022854868295	1.68162184471724e-09	2.16154538242306e-07	1.79761972662398	33.1516534990284	5.39448510911668	13.7576736140491	3.12990801099849e-31	3.22577906719124e-29	41.7591526258165	124.011896323813	2.58805303298351	25.9008539860319	1.00694112654695e-67	3.38806073167562e-65	56.5982813434856	22.9510608589481	7.20456431879481	12.4337020897765	4.86864352172467e-27	2.7169405799283e-25	37.2361908608726	62.3245333032945	3.74135621529075	9.71206031344287	1.08350096406997e-18	2.6372874529703e-16	15.8103204596067	48.7108198851317	6.79997674726461	11.9081105927666	2.16850623293069e-25	1.18088721028372e-23	33.9625239759955	51.1769611748304	4.73072749662458	12.892846347354	1.73224545636826e-28	2.75234555845179e-26	28.7634743156996	50.4385888183935	5.12933757249836	19.8773603594378	2.10092251291045e-50	3.64159902237812e-48	62.1242591067462
TENT5B	73.5538957914145	3.94513921923372	15.8888571011361	5.25218802269925e-38	1.25177147874332e-35	41.7944241377983	53.232533245408	5.07975848819722	14.686253572071	3.47575688924137e-34	3.51881936397533e-32	42.7034901721459	113.415468783954	2.07974158468271	18.823047879649	3.48109566389023e-47	1.42227622838944e-44	35.2054687570731	17.9101868863779	8.95540636932053	9.99695597600453	1.5460293867003e-19	1.14847897297736e-17	27.6238797546095	91.0833325729386	3.06300276334826	20.2564407251627	1.50405000449757e-51	2.64712800791573e-49	41.6619155575871	79.0398926069403	3.13679763523598	14.2797103246851	6.83767056022025e-33	1.77779434565726e-30	26.3374794951312	95.9434486913895	2.31542318864216	15.1458749200334	1.19944471950401e-35	4.73160261762963e-33	22.781678717814	53.2378679818188	6.5586299944701	16.0976963461011	1.1455248422507e-38	5.77304149574802e-37	54.0711530373276	96.3412079895262	2.91509365633532	13.7225487807886	4.04745945536153e-31	1.54343120564453e-28	21.7504849477801	19.8841804599883	9.30774406840819	9.79516121576914	6.15280354589822e-19	5.67645746492546e-17	27.5281784566362	53.4857826237257	4.66400278683358	13.3807812232316	4.9281112402228e-30	6.96019661582084e-28	26.1660942303952	51.3245134815058	6.75518511554648	15.1286041401784	1.36110098409186e-35	5.05551794091264e-34	44.9192121546554	16.054546969934	8.78596681079158	13.1915251844679	1.96303861010924e-29	1.54876977238964e-27	50.0125894255283	81.5814300155058	7.58001177656765	7.61533166874214	8.47680917015809e-13	5.60547380963055e-11	14.3869589442522	32.5504506705978	5.4430527413948	8.14444697131416	3.19874012086572e-14	4.69148551060305e-12	7.36239596377081	79.4852803608871	4.3527669217748	12.711459421199	6.48280432764938e-28	5.66131919910755e-26	25.2593374772861	71.6183731403209	4.0129003191482	17.5004293240679	4.41318915470078e-43	6.15693706460694e-41	38.2801646622391	172.067326366996	1.48568500610028	27.4269408823267	8.42862834153565e-72	5.07492148564041e-69	35.1735471673673	73.0686930185084	3.35280587303314	9.59295316595303	2.43065594596493e-18	4.21313697300587e-16	8.96890670600115	38.5121373593931	6.66366002765271	6.84802660018525	7.89565500545385e-11	8.36354567244371e-09	3.97943523189685	49.596051513808	3.61407940367067	7.25791988862463	7.24912592303984e-12	1.33758065418671e-09	1.79622978257133	23.907622201179	7.83368520922272	12.1924536507867	2.79033891858634e-26	1.58813319545411e-24	41.7136370760509	100.972346646459	4.22178262621097	17.2580162240033	2.53251547827244e-42	1.67468075557438e-40	56.5819939297914	81.0712979861472	4.43152497635093	14.4685002316305	1.7141980625877e-33	2.17893620400037e-31	37.0951561401067	36.3219790690058	3.38760937073161	9.79318705341537	6.23620020753115e-19	1.6214120539581e-16	15.7588506928742	36.7112954024576	5.11435183620098	14.2417852455484	9.02820274716597e-33	1.56488847617544e-30	33.9260230764874	14.8669744724936	10.084579399023	9.73948028670846	8.9913222045002e-19	4.53130951627675e-17	28.5667916170011	66.1405787657428	3.98118482822453	22.7970311305056	4.86685181648763e-59	1.46517854685838e-56	61.4634125588201
PDPN	55.8331931342299	5.1830000375977	14.1275743372094	2.08466121012898e-32	2.03833540545945e-30	41.2897131048896	-32.0506126532299	8.21247360251643	-13.3759626293207	5.10471783117188e-30	2.85146319304541e-28	42.6668580327847	59.6214990855477	4.23389478435742	14.4891519630433	1.47344167300427e-33	1.66892799397712e-31	35.1189622787752	18.9934746884533	10.06800114104	9.57847292739711	2.68085031950931e-18	1.64004960722923e-16	27.3553046902474	71.0460367916371	4.18203899595069	18.2034573312252	2.85473404231777e-45	3.43770078359108e-43	41.6251840124575	58.2651557098787	4.24005719234224	13.0243117715935	6.64708063656406e-29	1.1521606436711e-26	26.2999419769171	18.8536466574852	9.30774406840819	8.95905112765242	1.67631804670241e-16	7.64027030050818e-15	22.7055518682676	91.08465136406	3.41313584505009	22.7845044567345	5.28877154361339e-59	8.64336377984816e-57	53.9589209121622	57.7036787577578	3.79628474923284	12.8019781931232	3.35627961762151e-28	7.24449789162077e-26	21.7130632175966	18.8155293581779	7.93445927466767	10.3090789178214	1.79186855505697e-20	1.8980533583196e-18	27.2780185546357	74.8131585773611	3.71549526255133	14.9502863360744	5.02318955806184e-35	1.36822115581494e-32	25.9885744700686	66.9365154935214	4.32180884075683	20.0558991771062	6.05655535906141e-51	8.34783051899549e-49	44.6039054752104	42.6556521923684	4.2870599102394	16.8500373761046	4.83850607955267e-41	1.3500612085386e-38	49.9462201558957	45.8090949404475	4.35078652237302	9.65973534866144	1.54588880201861e-18	2.18332936976455e-16	14.3588259523467	-22.3217647323544	7.5517727482155	-7.62432034533178	8.02556679309048e-13	9.09034496167872e-11	7.32206155113678	155.456200277464	1.19325491255974	19.6960748094592	7.45452097571256e-50	2.94067999869489e-47	25.2357165116982	34.210042811774	8.9144916183353	12.0188882271715	9.76493504627401e-26	3.41623415686161e-24	37.9445021717746	140.500914643428	2.58623575608316	21.4940201132825	3.07205420103588e-55	5.40681539382315e-53	35.0070164562742	41.8970185391983	5.49151808599056	7.9989324143971	7.96699484955755e-14	4.90013016553432e-12	8.93780803645028	39.7934562828412	7.44776053092677	6.45796666853597	7.08484870938517e-10	6.33208353401299e-08	3.97481108381079	35.6282839495095	5.14342003575918	6.09204684646143	5.15229241495569e-09	6.01451277827481e-07	1.69711295271076	31.7257427461252	9.68665750628701	11.603630464567	1.92893835281334e-24	9.27187174629605e-23	41.4372401717144	52.4048050015478	5.8468183582547	16.6494267804371	2.07217082168774e-40	1.22827120207812e-38	56.4748446878688	57.9050578663039	4.58765884364089	14.7430752852918	2.29208989385514e-34	3.23722325749417e-32	37.0791408533469	31.9369690103621	4.18199447713269	9.16811810893452	4.20342312574046e-17	6.77283951527758e-15	15.7130733830821	-38.1877312751314	8.09255558786962	-12.6546484208732	9.79653042531127e-28	7.72912469417661e-26	33.6770155856283	110.09654391791	2.25213713989136	16.1994384193867	5.45930892990053e-39	2.31312941326156e-36	28.447396154428	40.1952203936167	6.62147850123305	17.3616966443024	1.19889193992851e-42	1.28180596194225e-40	61.4258644807202
GABRB3	59.0273177175438	4.83103908913852	14.5306844491131	1.08679777234058e-33	1.29510067870586e-31	41.2810899866974	60.0869856761204	4.49596121206835	15.4295108001649	1.50542039426527e-36	2.29626790805263e-34	42.6583337430436	56.7665093769212	4.0407550984017	15.1211911685755	1.43700988195528e-35	1.84712281455824e-33	35.0634434522521	60.2873150004369	5.63591979396951	11.3246922588004	1.41342517781806e-23	1.9249504802665e-21	27.1284369286029	110.077807110357	2.95233568491286	19.7151150378673	6.52501854547214e-50	1.03675294666946e-47	41.2308603527	87.2011830550056	2.64618116542313	14.8824678720164	8.25505389374116e-35	2.69822332983997e-32	25.6411528547516	43.3584052378146	4.69971233125209	11.7094705884383	9.03525586302789e-25	1.2605283789395e-22	22.6845990221137	36.8345126725727	8.38600350032467	14.7024680875661	3.08638727926565e-34	1.14637241801296e-32	53.0930342600771	-17.0782341186502	10.084579399023	-8.82212913124438	4.11697288204179e-16	1.19838235820986e-14	21.5040286295015	44.7105586227903	4.96002107611209	11.92339715964	1.94259495244603e-25	3.64316168130862e-23	26.9532549118654	106.546555443147	2.97549056020767	14.9700818780367	4.3452324151316e-35	1.21242582510013e-32	25.8099935862005	257.793408106929	1.04826223475523	26.7621057697983	4.85800877734361e-70	5.05232912843736e-67	44.552850973529	89.5674326128288	4.3249863959831	15.7549361462693	1.39592402415799e-37	2.70667302311313e-35	49.7047595133794	25.6330504213337	6.49004278671746	8.54336966315929	2.51601964426975e-15	2.30266117843568e-13	14.3238500552955	58.2094780032065	4.16592419459292	8.7089857368652	8.6105196187818e-16	1.66956515998074e-13	7.31928486200292	138.337494494765	1.26354991137426	19.5882376655335	1.58600948547264e-49	5.93058181405732e-47	25.0950400139344	69.2066247201648	3.99201946174927	17.6102843564492	2.00227055560679e-43	2.93666348155662e-41	37.6001355930273	182.196894503778	1.21786026690644	27.3225401371853	1.58731821373605e-71	8.64710493578115e-69	34.9490679940425	90.1728895729623	2.48528367116757	10.0586936029139	1.01123953575253e-19	2.58140288979087e-17	8.91149921557786	89.0465474396732	3.91649617272742	8.3427025924742	9.10657463233612e-15	1.9292446998875e-12	3.97042959892714	25.1551815554063	7.74957870828305	4.85371315870065	2.34227766715633e-06	0.000160453033007595	1.6133445342186	59.9949836892673	3.898387800793	15.0289626816017	2.82318694135325e-35	4.68076211725814e-33	41.4078192020933	176.756862238322	1.49269977564213	29.8899933775086	4.05850560173936e-78	2.44364758336307e-75	56.4278067386851	49.6451544677471	6.79438891524365	12.2630540567235	1.67494095400901e-26	8.74946324833929e-25	36.9643733194707	27.9923696569934	4.68431447811809	8.81017931622537	4.45153331898598e-16	5.9215745545581e-14	15.6728305261057	86.2058564728185	3.35280587303314	15.6644198447991	2.70375693688596e-37	8.59193871054872e-35	33.3212082733857	29.3815198188978	7.13137451231429	10.8044534791756	5.62065129968435e-22	4.01876567927431e-20	28.3485001320308	42.1215602586483	5.94476275090073	18.3446808613452	1.04232375154136e-45	1.28217029221862e-43	61.3998226521787
NFE2L3	64.9463421890112	4.35063228106189	14.9666092400143	4.4571651952833e-35	7.08194025472791e-33	41.1701814218683	-35.222098262356	7.21947313683705	-14.5147374653269	1.22152555615504e-33	1.16452103020114e-31	42.4947714736304	96.8077814335658	2.37537580385176	17.5032940333525	4.32311644587214e-43	1.03034275293286e-40	35.0202877697686	45.4408129904466	4.46021909168458	12.8831255355715	1.85930016715784e-28	5.74875511142855e-26	26.8377064372435	83.3337629706187	3.83873652629547	17.4243718539768	7.63170462189342e-43	8.00978907105144e-41	41.1260755327476	38.3155945123791	6.39694697595113	10.8027452334994	5.68861065815947e-22	5.51505982452071e-20	25.437321528289	31.6268740290649	6.29627133651963	10.2806442554783	2.18250466483644e-20	1.84947061968362e-18	22.6749960428362	82.5101793751525	4.8445954961512	18.5016051777331	3.40961327038816e-46	2.69006729746487e-44	52.9932740561261	-74.1096971555329	9.33344576989691	-10.1572512796332	5.12564802135195e-20	2.94660368664655e-18	21.4570570821861	28.3701335119568	7.13026471656165	10.3793419753144	1.0998803613965e-20	1.22161469265786e-18	26.8257383700575	55.4156636305852	4.80697010286037	12.9934774302085	8.32215724169376e-29	9.15437296586313e-27	25.3153248707497	35.9275654357105	8.51680042072995	13.5633476693312	1.29729846168228e-30	3.26177898937258e-29	44.4179455830794	18.3247125971899	8.94848714802009	13.0236880836994	6.67737002027585e-29	4.96033201506206e-27	49.4406430752477	99.324328519896	2.56906559748183	10.3702088466828	1.17198630546324e-20	2.23458722241657e-18	13.9143221960959	30.0842423631149	6.31283139245586	7.46463025378361	2.10985460027576e-12	2.1359943917836e-10	7.27203339961181	129.493645399843	2.35910268625008	14.3967096665827	2.90100141709664e-33	3.68749513462062e-31	24.652396677018	79.128984971592	4.87377919435459	14.6171054041499	5.76908328758386e-34	3.68705658156197e-32	37.2997064191537	207.70176783598	0.769066365536452	29.6817096495113	1.34974257241097e-77	1.54410550283815e-74	34.9167025856641	-31.5856118954419	8.85182558656728	-7.41141676813471	2.90433911318248e-12	1.26815417766441e-10	8.89832558575409	56.9541343671152	6.25211567900281	7.0570387862182	2.36022500768367e-11	2.75520143754094e-09	3.92267202512317	15.6195189090965	8.13392716833051	4.94850332726659	1.51835440785623e-06	0.00010856234016172	1.5320836103099	56.8499579568409	4.66200280760453	13.8815381157909	1.26386204135353e-31	1.44585817530844e-29	41.2223090517187	100.842137739797	2.82380786284548	23.1792955714963	3.8855987680297e-60	8.23171294560367e-58	56.3611544109276	45.4312991174684	4.79773334899791	14.5984630797627	6.61357643467445e-34	8.79759469914834e-32	36.5123046053135	27.6197364634008	4.74999755372732	8.68049560928712	1.03616388647232e-15	1.27459299583261e-13	15.492233337601	70.656351173723	3.93226584857779	15.3112855146007	3.57466016438228e-36	8.89002440881159e-34	33.1335095748308	121.42964705726	1.48023037308611	18.56025317071	2.24690036898156e-46	1.42803001228606e-43	28.256843065378	45.8048223546628	5.26373307128092	19.5810725029963	1.66767205846437e-49	2.68706596462428e-47	61.351268639397
VASH2	60.65597169195	4.91959468683885	14.3816233229109	3.2401318143256e-33	3.49689697697027e-31	40.9964466832286	22.5504186375895	8.98521737628577	12.2714250075101	1.57653778113484e-26	5.21259890641113e-25	42.4423268551528	79.9734507975149	4.43152497635093	13.8702269857543	1.37299862682918e-31	1.22711752272858e-29	33.9792636115991	30.1207526960398	6.20347300798731	11.2682599745816	2.11192533003287e-23	2.8093518343693e-21	26.8374603017988	29.4353791294275	9.70417938251425	12.0254641922892	9.31285361443035e-26	3.69927240795428e-24	41.0493729351622	88.3694234349464	2.86734342174158	14.4246713268401	2.36349634911147e-33	6.59473127654518e-31	25.4159605065134	40.4035683029438	5.37706616643485	10.4876179275843	5.17420175703476e-21	4.69784667464108e-19	22.5530226103117	27.9840032756025	9.99600209439405	13.6893241076787	5.16154894618e-31	1.47252169437155e-29	52.5671986993028	-40.259168997101	7.72161730037103	-10.5847430892948	2.62542553077862e-21	1.91304892179028e-19	21.1091098125354	31.7474997163849	6.08728149682117	11.0825493270272	7.89101056948466e-23	1.12841451143631e-20	26.8163521884658	60.078021258751	3.98478497067211	14.0055851469644	5.09504179234204e-32	1.0049530707654e-29	25.2319974066897	80.2049854313046	4.43310797359931	19.2069955829311	2.31037754148681e-48	2.49346406364237e-46	43.6270184660766	45.0470442283395	5.48923277454682	14.663689699143	4.10067362396111e-34	5.15513255583682e-32	49.3620754119079	28.0684877683964	6.66366002765271	8.20019596700938	2.25009657856309e-14	1.81275386329308e-12	13.898389369289	52.8927253144958	4.09446220887563	9.22175673028392	2.94135171871539e-17	8.01168182431049e-15	7.19408216554143	76.4983135746442	4.44620450372042	12.573719642084	1.76328556117612e-27	1.51669073833495e-25	24.473042654626	84.429819930317	3.70168675685479	17.5046190949255	4.28207864924402e-43	6.04777527745082e-41	37.14143994866	127.262181218277	2.72515152677351	21.2031868675233	2.22670450230649e-54	3.58781683188538e-52	34.9042507338581	64.409285242221	2.79757558277305	10.3645298038691	1.2191758623737e-20	4.1021681957515e-18	8.84348488574933	35.0677009205031	6.21072758029944	7.21119977392345	9.55559285532519e-12	1.18821719853174e-09	3.88305186317143	49.0988617773987	4.34376293952783	6.01284599364333	7.83770217119036e-09	8.79052086651154e-07	1.40918695344891	16.8223165140448	8.67161359332246	11.8456081000533	3.3993287677039e-25	1.72836982677923e-23	40.9032378174379	52.3795903479806	4.51629622776633	18.799928121142	4.10063642956199e-47	3.69380163418813e-45	55.6053473533022	32.7452025695187	6.65506017468201	12.4580037090729	4.08228182429735e-27	2.3119457460377e-25	36.2037195018099	22.052076782448	6.42646918689933	7.96987317502389	9.55003533015487e-14	8.09277067977569e-12	15.4577552514709	30.9585217514766	6.49829787964234	12.2346293489639	2.05715384056218e-26	1.30021215116195e-24	33.0985181126949	17.714895024076	10.1099113227688	9.56394025249699	2.95768110241983e-18	1.38105599231359e-16	27.6112412973125	57.3331953361547	5.87558080435676	18.0448644673933	8.86850450094328e-45	1.06795464727149e-42	61.2676618386738
ESRP1	83.1972601541637	3.66378219803444	16.2769766513332	3.10450311177684e-39	8.07170809061979e-37	40.8936556174597	45.0924536138244	5.47361319744424	14.2948485755744	6.11971143917731e-33	5.29430764004763e-31	42.2941781309935	75.1177818428761	3.9966563816308	14.3058456773666	5.64589116469755e-33	5.9255958646e-31	33.8932370048781	20.731780824967	8.18286489687903	10.1373474119618	5.88061365268145e-20	4.60782330045725e-18	26.7598436173254	36.7845654500307	6.57075919684128	14.0544275684606	3.56258321478306e-32	2.02765930234419e-30	40.9243212020735	57.7601317373106	4.4186436184844	12.2169506101309	2.33759720082332e-26	3.30149530585417e-24	25.2731044084494	29.061288732968	7.74957870828305	9.215009692508	3.07660195618985e-17	1.63703843622381e-15	22.5429750978629	80.6399856853326	4.87173066269632	17.8923557608061	2.64319798512516e-44	1.90177263835421e-42	52.2724580415395	26.0396366666322	7.28963972207464	9.41232122075373	8.21743322758101e-18	3.29144307453698e-16	21.0104992862722	24.4689420312753	8.47673724747822	9.82702369459891	4.95046069525334e-19	4.64207134046706e-17	26.7448943528203	-46.9843107235719	8.85182558656728	-11.7561854969162	6.46202329406042e-25	4.24859462552019e-23	25.2045034860807	30.7479497217774	7.4694105061566	14.3647931754145	3.66544795993297e-33	1.12119584656773e-31	43.6170081100816	59.2174395850432	4.66200280760453	15.2445670636405	5.8245052432502e-36	9.94512537056452e-34	48.8890336384703	66.1543841265236	3.32540264294504	10.9417680444454	2.13544893942932e-22	5.4287857482381e-20	13.7816798821804	61.517912319756	4.55679159365103	8.07150522394693	5.05927532395626e-14	6.97326622964574e-12	7.18947421135766	64.1376514216791	4.0338301783214	13.20621119597	1.76350311490283e-29	1.66731203590813e-27	24.2497280859202	151.372314521913	1.68212499473904	24.1999564033858	4.97720791018037e-63	4.06708989231882e-60	36.9662878391401	127.823337728602	2.70636359134138	21.2325732583098	1.82199627141813e-54	3.02081700652513e-52	34.423866101177	78.242840605096	2.25319209291016	10.310527404015	1.77394890681813e-20	5.79827871257127e-18	8.76759302106993	29.4960035941385	7.72161730037103	6.12582361379167	4.30355350207958e-09	3.372099456424e-07	3.63855545899125	106.605841754931	1.12009005984939	8.14243225459218	3.23959359406279e-14	8.82403588478055e-12	1.3823036754714	19.1622224252041	7.43488056292653	12.2568013083939	1.75242316953978e-26	1.01765081520483e-24	40.2892968722772	80.216369396037	3.69716279363081	19.9865696578349	9.81320335519321e-51	1.10061810179814e-48	55.4774952775448	66.3085875132205	3.93226584857779	15.417088552766	1.64858882086359e-36	3.1433093517799e-34	36.1809974316205	34.5524876786673	5.84672920050981	8.04034434592071	6.14998262860127e-14	5.45393808303865e-12	15.4495648102727	48.638750196466	6.79902641508707	11.5454650173239	2.92458040149701e-24	1.34908063681959e-22	32.5711659143166	17.4212911870671	7.75647393107706	10.4419878495757	7.11192493519524e-21	4.44592465894172e-19	27.5930785794022	58.5793335347176	5.96743534581522	17.3020258290739	1.84354254979938e-42	1.88304703300936e-40	61.2298327909131
HSPA9	20.0671464275461	7.85734427762439	12.2527294385294	1.80479388646369e-26	7.76197069967843e-25	40.7612456354012	21.6414600829634	7.16558985900602	13.0888165234457	4.15306062625988e-29	2.0046841166419e-27	42.2795817786309	61.9398382649206	3.6159339750206	15.5514546617387	6.17250046304059e-37	9.17057211651745e-35	33.459174231728	16.6940035474713	8.67831946085186	9.92445049514016	2.54237511575739e-19	1.85220776962159e-17	26.586613683096	45.8639526933406	5.07500339018881	16.3355108238737	2.02777464705837e-39	1.75740469411726e-37	40.3814727987978	30.5414964810025	6.48245811136523	10.6393992816785	1.7907753056243e-21	1.58809841056915e-19	25.2692860334785	39.3858250812867	6.71601255933399	9.84159264027908	4.48159664132592e-19	3.20434159854803e-17	22.2806889098642	94.8789058913689	3.18037237515011	23.5484061614966	3.44277431679037e-61	6.79057554897963e-59	51.9524777756474	20.3695793298505	8.54566961669813	8.8507430233609	3.41386528884603e-16	1.0117776918238e-14	20.9265532140084	20.2675123366018	7.01163649592266	10.7096351856603	1.09435320069365e-21	1.34617210924036e-19	26.7273776890522	37.732757771652	7.35597775017587	10.3167614498702	1.69884000490267e-20	5.61697388904235e-19	24.9351357256093	122.090941120778	3.88556851765133	18.5136638711124	3.12934380776091e-46	2.63233037946947e-44	43.5733812037983	34.709987011546	7.54602215794244	13.1591088124636	2.48695405603856e-29	1.9354254694613e-27	48.6803965101489	31.7267880239624	5.92993145976041	8.55488334276408	2.33599755691075e-15	2.15514613314992e-13	13.6940113202072	23.437083863184	6.29743442639032	7.58961043685016	9.9112580635906e-13	1.07985516426168e-10	7.12089604464201	116.762385093549	1.57616331250895	18.4533507579495	4.80652429206026e-46	1.44701678687288e-43	24.0349384927042	138.022619128203	2.47799911618732	18.1066739119119	5.70002335442308e-45	1.01887917460313e-42	36.5380332326516	64.9877250253912	5.03207676509311	15.4556046551357	1.24390503580227e-36	6.21409327929168e-35	33.9589987848668	79.7083163913651	3.5962580339459	8.87736420372153	2.86731412489492e-16	2.98200668989072e-14	8.73530451913622	61.9656503677315	3.21548334603731	8.69284947304218	9.56269856954372e-16	2.54412259617628e-13	3.43614680903876	74.5552667466446	3.46671181737947	7.00447168830142	3.2042505992048e-11	5.13479303643721e-09	1.37962199742132	30.4988342884282	5.65733935563304	13.2187366904804	1.60941686638219e-29	1.29660063038114e-27	40.2123738197869	109.823694435372	3.71190819514682	19.1601644651905	3.21389886734078e-48	2.9650808905144e-46	55.0717629291146	72.6264975427233	5.15483870421262	13.3507260645532	6.13832855119177e-30	4.94524497363619e-28	36.0310062636888	28.7319378056911	8.23811328144763	7.37147128009483	3.68869146846738e-12	2.12053419091793e-10	15.1467115166718	46.4453164928114	5.47361319744424	12.8632336215557	2.14904490332702e-28	1.89115951492778e-26	32.3726753665026	36.3396029954868	5.40261913020014	12.0011736052476	1.10947211884905e-25	1.37960446082969e-23	27.5745769900285	46.9693800612854	9.33344576989691	14.8118041998275	1.38529158724554e-34	9.37735843673901e-33	61.0901574279757
CNMD	76.3162307547812	5.16113620766392	13.6771656230293	5.64182778195796e-31	4.78092665374808e-29	40.6689971689887	67.7581547650829	4.35063228106189	15.3744914258358	2.25123641466287e-36	3.30181340817221e-34	42.1207213008431	62.2894635119619	4.92548717136843	13.1258244722083	3.17054148618992e-29	2.38624964486925e-27	33.403305403694	83.121155593691	3.36712566395275	13.7604798530735	3.06627291359779e-31	1.52513748398081e-28	26.4459384368639	48.1171495065777	5.04021301237114	15.8918584257687	5.13842413108032e-38	4.11073930486426e-36	39.9670225084364	66.6877088395308	3.32540264294504	13.3465529963713	6.32835172783959e-30	1.22705667400822e-27	25.2173241263897	46.9152091838911	5.13127262217002	11.1431018008731	5.13732009031072e-23	5.99703488093415e-21	22.1226329317228	46.6953098639774	6.32827697068485	16.3655972007339	1.62920318153434e-39	8.79154924375136e-38	51.7508449781268	50.3363762867307	4.00103671570137	12.1236177434363	4.587449318766e-26	7.28894725092819e-24	20.8031283376981	21.921648886536	7.12816990232034	10.5203171804017	4.11846745671068e-21	4.71152677047702e-19	26.6891938665386	83.3866176927112	3.07708149880902	15.4547071804539	1.2520951495884e-36	4.09256243179751e-34	24.6741808066122	93.0713920903314	6.63228107968723	14.1188182316541	2.22277830607144e-32	6.2942039162023e-31	43.4803939116807	23.1838320553513	6.19144719754173	14.3296481742057	4.74219916801683e-33	5.21641908481852e-31	48.3490478124907	63.5928240187379	4.47673602631462	8.84142179163854	3.6287210658103e-16	3.70647937436338e-14	13.511472614115	29.9092117228032	6.26260361885121	7.52433988505387	1.47184649793916e-12	1.55906703115036e-10	7.0937729471914	105.293254537915	3.14438916709805	12.519394009049	2.6154252962017e-27	2.21633076952204e-25	23.9455621671191	48.1662425783656	5.05359182820693	15.4270025322632	1.533289611209e-36	1.27107486610369e-34	36.4951258584215	59.2547441313611	4.53356966221781	17.5344061064528	3.45583110487797e-43	2.50219669872177e-41	33.9182965484321	18.4981443386017	9.02406251056378	6.52845736156799	4.79380993223066e-10	1.23238619381391e-08	8.62716542650457	107.64810262675	4.61297705206161	7.7333708463857	4.12158626367264e-13	6.20407195479145e-11	3.43503025277222	53.6180349449626	3.56219821514768	6.87447546328644	6.78490569234398e-11	1.02130685684757e-08	1.33153369039107	16.7217711700195	8.00779416576276	11.93966151978	1.72796621265898e-25	9.19438766177616e-24	39.8364651819471	32.3044586694481	7.59842688060644	14.8676154744548	9.2038906229845e-35	3.70821718894037e-33	54.9008551976759	31.1073947751055	5.90435873033638	13.0866643154985	4.21876290301359e-29	2.96089862640954e-27	35.5236612140248	55.5627253890097	3.3752686784504	9.57476228247796	2.74898338682608e-18	5.82377221209081e-16	14.9841353598582	94.0838276524306	2.90492422436101	16.576849458068	3.5093928372163e-40	2.00737270288772e-37	31.9218077620555	33.0543526773977	8.57839567527586	9.78229032410547	6.71716406876176e-19	3.44593528908675e-17	27.481229959111	75.3497534567019	3.88877123834702	22.3992253675926	6.88587101248692e-58	1.83196196239187e-55	60.9790989309694
MDK	-28.8909737322992	10.1165599893413	-11.775410060005	5.62895565121386e-25	1.9108383575634e-23	40.5287666572576	-45.9921042706202	6.57574616853177	-15.9386907938047	3.6513524823334e-38	7.07991057591425e-36	42.0992018196414	29.2138089452334	6.69827982511789	11.9086032119105	2.16083280044857e-25	1.18845804024672e-23	33.3600150557354	23.3283102661015	7.88538259695055	10.1409298098571	5.73700322615871e-20	4.52629771774177e-18	26.234686599587	166.338699207704	1.328639267913	24.7215088480545	1.74115482666143e-64	6.86855559207132e-62	39.9011824886252	37.4358783472291	6.2080025356686	10.8700593119093	3.54124972786283e-22	3.58512361829652e-20	25.1467571731021	34.3287094001746	8.81558121165205	8.79030515634262	5.06871058485354e-16	2.10858360329907e-14	22.1118696761126	119.429294167975	2.95233568491286	22.9441615534962	1.83565046330834e-59	3.11888150717838e-57	51.6368247463566	-24.1455180020913	9.99600209439405	-8.72282013304189	7.86947842711166e-16	2.13333727976676e-14	20.7965059320796	16.1841683558823	9.34254365409585	9.59682608786278	2.3677677850686e-18	2.08363565086037e-16	26.4742479095834	57.6804392464106	4.5606446070582	12.8023117339993	3.34814448170469e-28	3.45070025862177e-26	24.3285255534326	46.1480862076954	6.8857259916119	15.0846490229385	1.87781244786551e-35	6.84145681642719e-34	43.4642201511791	107.971668681079	3.06206240204321	17.4031829331862	8.89044597659539e-43	2.99137358741916e-40	48.3322951911058	69.4216801368945	3.21679095050404	10.1957422712255	3.92861911321872e-20	6.80960646291244e-18	13.5001595334686	30.5535292347461	6.34526791558433	7.86137412369482	1.87320181782946e-13	2.40780098831112e-11	7.08366350838833	82.2064818018667	3.00433081752541	15.5858335558072	4.80108710993118e-37	8.71816452977979e-35	23.9151459760258	38.3627362675858	5.95402003554625	14.2039183833827	1.19152868633782e-32	6.91933409731203e-31	36.1295957551852	163.415016533798	2.37514253529239	20.0636927086778	5.73693280300707e-51	7.21214409520889e-49	33.7423548215551	-17.4609492955845	9.51252871383111	-6.75176351438933	1.36691454297407e-10	3.92137957916756e-09	8.52549206943671	35.5596809045179	5.935372398544	7.29468875338465	5.82851264946205e-12	7.66415916205125e-10	3.37082958359828	39.721194308156	5.78131348092935	5.55876137518831	8.08429062944627e-08	7.83765125431062e-06	1.32188719587823	23.6763355965224	8.03231011984925	11.7906197150127	5.04651560112474e-25	2.54326601219679e-23	39.6110189025761	218.646648636836	0.975827875603813	30.6917830227531	4.1705457567853e-80	3.25401917338779e-77	54.8566794224422	-18.1577797457391	10.084579399023	-11.0496499946133	9.9608813211303e-23	3.34171502386307e-21	35.3852698705276	-14.9354809344775	6.93314702247199	-7.97595906002926	9.19459769844513e-14	7.84971624404569e-12	14.9801397298329	113.933228341991	3.15017231650884	15.3271816362418	3.18219004487868e-36	8.27369411668456e-34	31.9083541906269	35.4934746446053	6.29938877381394	11.0748042490966	8.3359583225661e-23	6.76335909291887e-21	27.1864087527129	28.7020752381757	7.18290535223082	16.6717684222934	1.76205378202811e-40	1.65228649724603e-38	60.7980503141641
VRTN	89.5108463383981	3.36712566395275	16.9069973785676	3.20294092304827e-41	1.26350497102318e-38	40.5097895413188	58.2679596337972	5.1830000375977	14.443725891196	2.0554652714149e-33	1.89633247620859e-31	41.9693647648484	59.161563188247	4.66402705426439	13.346680022109	6.32248170734135e-30	5.09360498112571e-28	33.0490970939441	43.289898441302	5.47361319744424	11.5252896105018	3.37840520532341e-24	5.12981364345514e-22	26.10660327167	46.5763141449105	5.7439401692889	14.4178304644756	2.48500492349874e-33	1.51215193217158e-31	39.5735193302162	50.1477343873503	6.65299593059113	10.119698054278	6.6420922243224e-20	5.09970033867438e-18	25.1232959930456	98.6123389524147	2.25213713989136	13.9616413922609	7.02962331642381e-32	2.1734835335105e-29	22.0616557046356	121.602512178339	2.7795591011795	22.2591923326714	1.75801087352441e-57	2.61190186923626e-55	51.5872372561697	107.197524709729	2.17895475198259	13.9644791893572	6.88502479454212e-32	2.91721050553933e-29	20.7838350956696	60.7820437164787	3.91271728312491	12.8134565054161	3.08735333683034e-28	7.35819211944565e-26	26.3451154575134	62.9668702406835	6.32884212973339	10.4206104802489	8.25360008415498e-21	2.896355366955e-19	24.2938028080411	66.076147776556	4.61168302918415	18.9606724169565	1.31441743061088e-47	1.30755960053813e-45	43.4564841744937	21.3381153041736	6.40299571548458	14.1571222601865	1.67886379223982e-32	1.670104502889e-30	48.277656416112	51.8312456705457	3.45487814887065	10.6659837367517	1.48639088901395e-21	3.27005995583069e-19	13.4668551902501	19.3729063543292	9.14244851086766	6.17170839736347	3.36650608761562e-09	1.52224623092185e-07	6.96566104921139	176.836413391757	0.612090544609745	19.5295966700488	2.39237379658526e-49	8.5527363227923e-47	23.7243279510401	71.1576652323991	8.23784437043322	11.3814820799821	9.43099416333512e-24	2.78068487702458e-22	35.9317835828551	74.1457292148377	5.02412235823761	14.8613081454692	9.639134354803e-35	4.30748816480259e-33	33.6195444474661	77.3488043870588	2.26778676243808	10.1136891049643	6.9231281010611e-20	2.03078424297792e-17	8.5112225714509	26.8406566660244	7.36000524500189	6.37542104310919	1.11561661571799e-09	9.66867733622262e-08	3.35029173921235	23.9496617968461	6.74474236346318	5.27647821768357	3.23481002896208e-07	2.84663282548663e-05	1.28513590532545	45.0538604810919	4.98221136821605	13.6739547222839	5.77595482567396e-31	5.64760027399231e-29	39.4770183854487	47.448801722042	6.43808364151882	15.3012101210882	3.84813280858051e-36	1.69971580425332e-34	54.729377703002	27.8750457761749	6.8689235545961	12.0007742251081	1.11266977247216e-25	5.32591723727262e-24	35.2938940632117	27.8586532084205	4.96002107611209	8.33395272797171	9.62875398489961e-15	1.01993468136344e-12	14.9411134355023	55.7254742874181	5.70686138078424	11.9107038622848	2.12841432021649e-25	1.16502678580271e-23	31.9039166093726	30.7600932833003	7.24094884262681	10.2848343748288	2.12001384457508e-20	1.22489688797671e-18	26.7164303690469	59.0726231540889	4.96002107611209	19.0677393774188	6.16910851321725e-48	8.93349384698802e-46	60.5642474384426
POU5F1	116.825279729671	2.5764405551257	18.7140066404198	7.54067450089313e-47	9.58503514335749e-44	40.3171802656511	51.4694005169178	6.15649793682266	13.3347852707012	6.89645618414809e-30	3.77490233237579e-28	41.9402229756636	33.5374110415037	5.51088604771774	12.7211915966714	6.03998186729168e-28	4.13756841687526e-26	32.7278390942605	13.8711986710128	10.6844234012618	9.20774172011126	3.22921239178419e-17	1.65660043775835e-15	25.8081438118523	130.632695366516	2.11216741287462	23.1552865717364	4.55172700668934e-60	1.37030939359279e-57	39.4575061328934	69.4606542719676	4.04836479822862	12.2446813588606	1.91294470727687e-26	2.73551093140592e-24	25.0905910384274	39.9610882711749	5.20292627487739	10.8025323443848	5.69713722512928e-22	5.76772122614859e-20	21.8634070098228	118.347763320969	3.36805680565445	21.5980596886175	1.51617095626109e-55	2.01685996972406e-53	51.4383781776348	38.7674539291335	5.32199086508716	10.7594553404291	7.71263547351683e-22	6.17010837881347e-20	20.6725195820843	18.9363365169828	8.39326856392605	9.88112614037747	3.42025553729154e-19	3.23369614434837e-17	26.2079603505884	-34.0295406983631	9.83283575472122	-9.99036279380269	1.6176469541614e-19	4.79296024514291e-18	24.2815001285056	81.4135163883615	3.82930085602849	20.4296000193373	4.53364935971947e-52	6.91968107955364e-50	42.9731556335849	36.7260670412442	5.28113420024896	15.065192294799	2.16532608299217e-35	3.48891977315921e-33	48.0911370599039	78.2964213511142	3.203738808697	10.3052977469437	1.83950031212223e-20	3.39417476946424e-18	13.3855756516874	63.8137017595005	3.76068572074109	8.94848699644945	1.79703394356062e-16	4.19552414578234e-14	6.93915136475553	38.2985145582122	5.96416527680703	11.3475284800355	1.20126518405619e-23	8.13164124591885e-22	23.6640909646225	132.885300707493	1.78912017586744	20.7124572630742	6.43905466551683e-53	2.10465101067179e-50	35.8691843596257	172.357148382969	1.91634305432017	20.8503679375689	2.49446068580045e-53	3.80488403274096e-51	33.597565550917	61.7452423866074	2.97955549613256	10.5744076599075	2.82222735294606e-21	1.04149293282913e-18	8.31020119675416	43.8841639837904	8.81558121165205	5.56736664072469	7.74357886168246e-08	4.58997627863457e-06	3.34719260206505	29.0253166365522	8.81558121165205	4.44105871157432	1.43800902360595e-05	0.000794725759905898	1.18792823662444	28.7269365764004	6.66366002765271	12.2983103638539	1.29787243154522e-26	7.65343330766874e-25	39.1031922804592	169.186119591794	1.81426720391934	24.3266409070459	2.19747161800066e-63	5.46501637172339e-61	54.6485430736158	44.2790393910914	4.98295953079621	13.8183382761192	2.0075454801426e-31	1.96293335836165e-29	35.0846776809449	20.7257017569021	5.30566547299096	8.26677515440798	1.47595495985264e-14	1.5075825661352e-12	14.9212283923799	64.6281714997097	3.5010208863558	16.3803525831736	1.46342333903364e-39	7.97217285644991e-37	31.8495144848972	11.8220068294476	10.741036646464	9.23727096474621	2.65234704076295e-17	1.12798699428729e-15	26.1647830573323	31.8390154183166	7.40851962208194	16.363704606835	1.65178466149227e-39	1.49971559741838e-37	60.3918062454478
H2AFY	-65.1441869527007	7.25841530175346	-14.5809633054026	7.51848661167556e-34	9.05384071974404e-32	40.3055275021113	-27.220310693763	8.71732235767571	-12.6258679578662	1.20745511139368e-27	4.74683383998066e-26	41.7366927944972	74.1222354815536	3.93619135968456	13.23159776339	1.46518888479095e-29	1.13255140824381e-27	32.7185488058457	58.3434783473906	5.92750863674244	10.6002180684669	2.35602562903205e-21	2.24607776634388e-19	25.7137363962023	202.678624102361	0.92709295461428	26.8281397752089	3.23972875671108e-70	2.31640606104842e-67	39.4527285137324	20.8416075377131	10.4891747517958	9.03991602081551	9.83294212741796e-17	5.82843823511199e-15	24.6410813872673	60.863671472363	3.41313584505009	12.7681455271842	4.29287126085733e-28	8.46731848693239e-26	21.8576142237287	30.1531775813731	7.26945435747207	15.3876870490846	2.0441042900662e-36	9.02878497233872e-35	51.2899484548367	51.387522225934	3.69493043589353	12.5854431585577	1.61942202945436e-27	3.14003186728101e-25	20.4663899185809	51.156685275752	5.84672920050981	10.7829081905136	6.540363401937e-22	8.31352859090659e-20	26.1061000357054	63.8688848781077	4.80029613355926	12.2520901581583	1.81315676001361e-26	1.57140252534513e-24	23.8075505631566	97.980777949031	3.46866816339082	21.0132684016586	8.16058182143856e-54	1.53044354159438e-51	42.9035924914606	25.1840590932314	6.23298582416765	14.2099031197689	1.14040654779143e-32	1.16484383095839e-30	47.9533211555515	79.9521301421843	2.88429602190946	11.0192160506059	1.2354165994246e-22	3.43232328228778e-20	13.2785681461216	52.8321349619476	4.24005719234224	8.50077247335706	3.30996142561053e-15	5.82553210907454e-13	6.86288390079888	75.0011511479598	3.05436846475085	14.9044416315444	7.02772747955815e-35	1.00496502957682e-32	23.5792579442401	57.8653000384155	4.70960612020441	15.6735166184914	2.52992594812763e-37	2.33406071343388e-35	35.7561080296195	26.510263295101	8.60485259023775	12.1376225717565	4.14628959001627e-26	1.17993912710911e-24	33.5879998412561	72.1519024036707	2.87041989256766	9.75371805751589	8.16072449900048e-19	1.66711943336724e-16	8.18759307642219	71.6146282502864	3.68093828225974	8.49592123373787	3.41483871086965e-15	7.88907452562835e-13	3.33539107899611	40.7602973112408	4.21829211518315	6.35690933336621	1.23456675303173e-09	1.62338432812448e-07	1.17456299126056	39.9772267196851	5.03404248386322	13.2509132116838	1.27247488891759e-29	1.03979376637266e-27	38.7211043855002	20.2191755677775	10.195905754211	13.6881104203314	5.20759548900359e-31	1.69246853392617e-29	54.5403998287932	54.870948935538	4.00103671570137	15.3162291867333	3.44767500164888e-36	6.36151645465536e-34	35.0789864700821	27.9739326791135	5.0642470446784	8.34654697024003	8.88611577239853e-15	9.50066957348029e-13	14.7900380257131	44.5447602730534	6.75201909085693	11.4799781897742	4.67008271085597e-24	2.07076535706172e-22	31.7758893521128	74.328759477081	2.7104229248211	15.5254014405149	7.46737306340682e-37	2.44076422415354e-34	25.9563884584875	68.5490464101272	4.18199447713269	21.5971169445539	1.52589493229966e-55	3.35696885105925e-53	60.3313138328308
FABP5	34.1074420071055	8.10067405918804	11.9927032774134	1.17929773316673e-25	4.46727353226073e-24	40.2819201411507	122.356521436159	2.50582140332894	19.8557593424758	2.44268007300827e-50	9.66151982366628e-47	41.7118185543124	21.9116222930261	10.9155352756805	10.1541839261053	5.23537189527981e-20	1.7985782126727e-18	32.5597716094795	61.3821641197277	3.93226584857779	13.0232555952442	6.69845472370653e-29	2.25383300115302e-26	25.6548528576963	74.4540949692922	4.67835032700031	15.2083473457192	7.59245254627419e-36	5.42860357058605e-34	39.1761921230719	33.8170962816512	5.92993145976041	10.6597434780055	1.55285201685489e-21	1.4211701658256e-19	24.6200144412735	33.0897762019923	5.06563919036441	11.1080157861193	6.58826915536351e-23	7.53697991373586e-21	21.8286170091118	50.4225973253632	5.33357313410161	18.1304959221968	4.8075752501773e-45	3.61833295144923e-43	51.092971919097	29.2725844991566	6.70629956008549	9.57122785497102	2.81548077085149e-18	1.21543773654872e-16	20.4056535504948	45.97653418962	4.12348727347122	12.8400871577867	2.54341994096806e-28	6.19079236695205e-26	26.0599679167511	-86.0027750713912	9.17389791707861	-12.1936564930727	2.76619155782582e-26	2.26037367296624e-24	23.7794470958676	82.5721084847329	5.34706133004972	15.9278389974664	3.95212958391525e-38	1.80849449759962e-36	42.5029397233625	68.9931912474305	3.14340403949146	18.0951180208935	6.19094859911447e-45	2.72401738361037e-42	47.9221585303268	88.1620224122609	4.1867035583386	8.11224950934554	3.91722801785002e-14	3.00758983383921e-12	13.185041456345	31.14709203288	5.16291552775433	7.81854308726933	2.44067359959773e-13	3.06827538235144e-11	6.79512214417277	41.5286614088271	4.922003804696	12.3565382485896	8.51499828619953e-27	7.00802736648364e-25	23.5296662388552	45.1405242826744	5.93257672201602	13.9025339251525	1.08374724727651e-31	5.8206894407715e-30	35.7342551304544	57.4582634219982	9.22930027254113	11.1955367264087	3.54099592511282e-23	8.65576781694244e-22	33.4887405100968	37.1818671431083	5.01898019236409	8.1384903129888	3.3210267275945e-14	2.19610091119544e-12	8.13319553892849	72.8030726856141	3.74694731775138	8.36879982237626	7.71008558935566e-15	1.66421470079677e-12	3.33247317575613	113.496860979647	0.849638728281637	8.87253890033814	2.95948927573052e-16	9.4045992539881e-14	1.16294199074833	28.4529254857639	9.17389791707861	11.2531585419245	2.35133777148842e-23	1.0345886194549e-21	38.7032153548871	68.0311877373056	3.91575508119852	20.0333428775225	7.08580550045587e-51	8.1880419116379e-49	54.4961214366957	65.059198707257	4.37743487711045	14.1397270141508	1.90707064792271e-32	2.13891060904273e-30	35.0592461929007	28.7048969105963	8.07402394598935	7.36630609993362	3.80429858807148e-12	2.17605879237689e-10	14.784669358774	84.3490617734891	3.42945517983058	15.0997207266711	1.68161858672272e-35	3.69956089078998e-33	31.5523637367097	23.0269705733629	6.63010677797978	10.6452804600276	1.71849044402358e-21	1.14968015670349e-19	25.9229716909746	63.5226548617746	4.66285436678721	19.8266793385889	2.99240610918114e-50	5.10942177448243e-48	59.4339384485024
MAD2L2	26.232901512061	7.28963972207464	12.3734006652985	7.53616732304869e-27	3.46239976609145e-25	40.1310503538607	80.8710358222384	4.43152497635093	15.1626326276855	1.06097247291588e-35	1.41134012676251e-33	41.3946737775008	57.0174355826367	4.53368709999862	13.1309888017818	3.05331235122283e-29	2.32865955319928e-27	32.4844027391242	39.8781127719818	5.91122410809549	11.0859964353855	7.70066780805635e-23	9.17662913793382e-21	25.6540459187259	26.4373172157966	7.83505161801402	12.7117867657755	6.46739579619279e-28	2.90145129052727e-26	38.2347875728736	30.7969539220525	6.40724069450812	10.4290537488685	7.78236223925985e-21	6.27780022502653e-19	24.4792967600497	69.6578653731701	4.3527669217748	11.4290597116958	6.7172472015937e-24	8.93550092863163e-22	21.8194429595466	27.2011970205319	8.01216630128058	14.8234427946233	1.2720679602978e-34	4.91637076547526e-33	50.8920486004577	95.4708360517349	2.40337590907	13.8200853434702	1.98203132330952e-31	8.09801369237888e-29	20.3412948413959	61.5965135416064	3.65029761991447	13.0965700324995	3.92472389575328e-29	1.12247103418544e-26	25.9627689925637	62.4179200685724	5.1830000375977	11.7332908073421	7.61600036668904e-25	4.86743263658786e-23	23.5642712635591	58.6525237025202	9.41210003328249	12.3524574059858	8.77036332626346e-27	1.66389645858133e-25	42.284382819484	20.3965504608493	7.18290535223082	13.3958675711349	4.41370275743794e-30	3.65889561920943e-28	47.067712447646	49.0379256240224	3.61290970434474	10.3012436057698	1.8919717585736e-20	3.40856959872771e-18	13.1603598871131	80.0931123133137	2.6001418771375	8.90024298050245	2.46761190662217e-16	5.42874619456877e-14	6.76225211178959	210.07995481302	0.40226730867469	19.282394600798	1.35859150969985e-48	4.70978390029282e-46	23.3226329617157	46.665773860532	4.98046246037989	15.6615436239924	2.76116802121058e-37	2.52702097301193e-35	35.5915273973005	80.2071680416079	3.71051836261868	18.3879759319035	7.65620027536849e-46	6.68602527864241e-44	33.3401300818044	75.765494094291	2.77255109890728	9.66496886295352	1.49194974291482e-18	2.8446508431576e-16	8.04245104491238	46.8829052867537	7.1414269985642	6.0615215315758	6.05905163286079e-09	4.59043381986274e-07	3.18710283346072	55.6333319258997	3.19775163424613	7.4306742838503	2.58751120805474e-12	5.10364279657693e-10	1.07866718416051	54.6163483779927	6.09777711969499	12.2916518147314	1.36193232496925e-26	7.99000297315295e-25	38.6325942962172	54.4960522974848	5.09618232960993	17.385681361991	1.00855253396116e-42	6.95050661958774e-41	54.1637195665918	55.7455157300114	3.69493043589353	15.9618305294168	3.08430190381444e-38	7.84098083991937e-36	35.0150930561225	-18.7169394081541	8.79186668651399	-7.38600736353943	3.38163612750333e-12	1.99411944838341e-10	14.6506964170694	-25.8007152150804	9.59636739271047	-10.9353350394352	2.23465912193436e-22	7.98890636091535e-21	31.5088830331382	10.2099214067535	10.2241306334946	9.19384678264061	3.54220747508438e-17	1.4735583096351e-15	25.3920062950037	40.040716786293	5.98652750994756	17.5663671532284	2.74592283659889e-43	3.07974090693052e-41	58.6349694551657
CLDN6	46.1377715600604	6.79902641508707	12.5175634647943	2.65039078870697e-27	1.2957466078123e-25	40.1198059599382	19.308100610496	9.2947681787594	12.0284903920585	9.11188741361456e-26	2.735957795584e-24	41.388404653121	74.4714756210936	3.31214628161272	15.3705325545427	2.31738148987578e-36	3.27294373384926e-34	32.4465004530544	49.4702941716765	6.15649793682266	10.6811910503115	1.33605559186762e-21	1.31762723887635e-19	25.5988815019436	53.14318688111	4.88334865868403	15.1663342938021	1.03260957226013e-35	7.33730031469313e-34	37.9724877987798	84.4552520949516	3.23119109616439	13.1532378464535	2.59580738314883e-29	4.78968330051978e-27	24.4689211704768	20.2264253840003	7.09928313737072	9.7126702677148	1.07901689610933e-18	7.09422602959237e-17	21.8102706171926	44.2131330260241	6.21640387265757	16.3626524824693	1.66447330566442e-39	8.93970639286432e-38	50.8233538330657	54.8560226562497	6.32884212973339	9.37207817863987	1.07662237992157e-17	4.2036041045402e-16	20.2759127167211	28.1586851757055	6.99736835757498	10.3115586901232	1.76129940536955e-20	1.88310889695585e-18	25.8880346551031	46.9032915085833	5.15911626370591	12.0656652855308	6.96926253035381e-26	5.21100414034298e-24	23.42510900666	135.461134646678	3.0482015316496	19.8706906625298	2.20099266470865e-50	2.89417886026056e-48	42.1861841296746	46.0137516461479	4.17142771466127	15.8128055267712	9.14913900345568e-38	1.80458879654367e-35	46.9385909594394	34.5954650902226	4.98891445671811	8.70145437606908	9.0426224401532e-16	8.69307569036577e-14	13.1257810640584	23.0125633609719	7.58946067030422	6.54193290413762	4.44752244600534e-10	2.73546541840329e-08	6.76027154990048	69.514934643073	3.19775163424613	14.6065866774067	6.23135896066714e-34	8.48651744167048e-32	23.1912767558388	51.7813879863925	5.65368914530196	14.1108679995669	2.35609227841851e-32	1.34768478325539e-30	35.3063145314697	106.045590757866	2.88380669338244	20.5486269585771	1.9919989532908e-52	2.77908146654228e-50	33.3297367411084	-21.9187982545732	9.00216037616045	-6.8792270311211	6.60235237551015e-11	2.06368609770044e-09	8.02989632859438	43.3168884982432	9.41210003328249	5.16746326712731	5.450962626476e-07	2.51447630834215e-05	3.17044140535512	33.0635082911322	5.9289546051832	5.50741042795175	1.04427990381783e-07	9.87319181791402e-06	1.078259577489	68.4910494475733	4.99360154848911	12.8742755624968	1.98304913888685e-28	1.383297692004e-26	38.5077638728022	70.4415883418097	4.66200280760453	17.0012578473392	1.61906879859988e-41	1.03475681876998e-39	53.8733424302666	57.4085578149339	4.84586205056741	13.8371767236976	1.74890446754229e-31	1.7397797485812e-29	34.9506227151792	-18.1039764589508	7.1643216112299	-7.84282485219533	2.10085743891092e-13	1.66901452091257e-11	14.6453716599801	53.8686199376692	4.5606446070582	13.6722440185955	5.84871153575822e-31	7.60332499648569e-29	31.2797405232201	80.1093731019137	2.31341305643948	15.3094751335067	3.62232397233075e-36	1.11998341198551e-33	25.3464432832071	58.4688779278606	5.0642470446784	18.6907061210707	8.89624492829774e-47	1.18340746488054e-44	58.1399829970659
TPST2	42.8617031737984	5.47361319744424	13.6931365263147	5.01953828469054e-31	4.31755774262104e-29	39.9267195561548	68.1536163680336	4.13110315981878	15.7521476424993	1.42463795983782e-37	2.46937246371888e-35	41.3143043805836	104.975682285328	2.08434092656654	18.4690732292501	4.29766015886163e-46	1.40472092049649e-43	32.253470607857	13.7069004841598	10.1500545401944	9.25477252703571	2.36006144839129e-17	1.23849096190809e-15	25.3906843371334	64.8458744614656	5.48060498332787	14.1457176196774	1.82517687948338e-32	1.05989967011624e-30	37.9152425538816	28.9870361198255	5.87412313253419	10.8237263945971	4.90774830496129e-22	4.84005522489285e-20	23.7060818373695	131.050004751609	1.17856959741429	16.9899499261351	1.75709503402494e-41	1.11673151051363e-38	21.8018653106239	167.403954729631	2.06347338301274	22.3559592609217	9.1964193153565e-58	1.38430311799577e-55	50.799635629409	57.0997238204657	4.97448851871658	10.4500034648195	6.72563594182555e-21	4.49948977628563e-19	20.2586051823256	82.8539475111969	4.3249863959831	11.5786418099377	2.30670797615127e-24	3.76981989245293e-22	25.8417021720986	30.0565886283597	6.25580726075125	11.1653106654073	4.38842625623074e-23	2.17814881453351e-21	23.3001457302949	57.6911032010453	7.1414269985642	13.6219996535963	8.4472230248148e-31	2.14271023068473e-29	41.9546675523401	27.8724855974622	5.59371640266788	14.5475420864366	9.60499042062316e-34	1.13370246074392e-31	46.8771113805776	65.2620881088946	4.18003398633141	9.16586013563525	4.26699583009284e-17	4.93075073699618e-15	12.9697110857752	55.2922033663614	3.75205031231576	9.33548010707655	1.37591481073841e-17	4.76405054853442e-15	6.64083148041043	80.4424811517449	3.8236498842438	12.9738850622497	9.59936201714066e-29	8.51292259504567e-27	23.0756697379318	91.576714463613	2.65668036538338	20.5694968410732	1.72479244996136e-52	5.19253305988368e-50	35.2503582598389	57.4922813227309	5.24527409580424	15.4464100117054	1.33041501104217e-36	6.61736857666194e-35	33.2192093416241	21.5945650423512	7.29244734596511	6.95005188712411	4.39099157593617e-11	1.41501249658337e-09	8.02357064928429	28.4926913756249	7.25887420028541	6.24033410377284	2.3265529121311e-09	1.9148032600561e-07	3.02939111648686	44.0233680277914	4.63829610718878	5.9286119358822	1.21961109463401e-08	1.34157220409741e-06	1.02133057455193	82.3432664453139	6.18550585631656	11.7984052893307	4.77205183218754e-25	2.41558729912502e-23	38.2132020604073	42.4667329606564	6.90425976137275	14.9663875430439	4.46440827323754e-35	1.87079965735668e-33	53.5890327645916	38.3489698428725	5.62492967943958	13.0039063714969	7.71305009705227e-29	5.19042900648694e-27	34.8600103319587	24.9492075686118	4.64064280731332	8.51809056928334	2.96095681075818e-15	3.42155009243168e-13	14.4713537300994	112.089706601769	2.50582140332894	16.7557923400769	9.57963501425859e-41	6.08839025350657e-38	31.1738866467542	42.560392652496	4.74683424636822	11.7546635549145	6.53300493514785e-25	7.32721337824426e-23	25.2906008983017	53.7950783960384	4.64064280731332	19.7345421935226	5.69620380198811e-50	9.30922449924913e-48	58.0542647701999
MARVELD3	84.0960644441175	3.35280587303314	16.6874055806334	1.57307268904284e-40	5.62373486332814e-38	39.8706778566077	-31.3731201910036	7.72576707932431	-13.5546532419572	1.38247161964101e-30	8.64233624518749e-29	41.1905622597885	30.1385271605107	6.81027651979258	11.4976544599579	4.11609180923883e-24	1.94578885527654e-22	32.1148238132715	26.6166042171158	6.14142913861819	11.0059496730194	1.35692801000508e-22	1.52188788573119e-20	25.1986411347198	135.670566033191	1.67444938897463	22.6293793485827	1.48312872947783e-58	3.94581224772706e-56	37.2437245018145	112.064925616044	1.91304411173063	14.5258491677193	1.12599837995174e-33	3.22035536666198e-31	23.623681278376	43.8628624788941	4.57475227661979	11.3529943886467	1.15538729286074e-23	1.50200348071896e-21	21.7208039669219	154.719640657263	1.67444938897463	28.5553056554154	9.8138088629544e-75	4.00964190686423e-72	50.7006611647946	27.8034839776005	6.58044474804741	9.49948418391651	4.5703080278821e-18	1.91517669739821e-16	20.1811861614221	37.9898786735272	5.67065697069542	11.1608327660242	4.53010619649624e-23	6.76996098831102e-21	25.7197989895605	98.1968511981835	3.22508369452789	14.5394861405706	1.01891058282193e-33	2.48007171648573e-31	23.2451569761374	64.7451751671298	5.7428586607029	15.4260983586449	1.5434619195246e-36	6.19551030153034e-35	41.8703381660631	25.4060967396564	6.96235538405451	13.4616463529653	2.72900408005857e-30	2.31257827228667e-28	46.5452514101573	46.041169526195	4.46914252133064	8.81249826471081	4.38456524407004e-16	4.39994968352292e-14	12.8264041702217	66.7078942410796	2.64618116542313	8.93360041365214	1.98192303810457e-16	4.53463991118326e-14	6.53063447676842	99.9005662284462	2.37537580385176	15.1253514000692	1.39390222679912e-35	2.09818966770815e-33	22.8038773253618	54.6183731316019	6.22457805973052	12.8854044208365	1.82870323350888e-28	7.85440804253277e-27	35.2417768805037	60.3826818830076	4.63974453271255	16.9358898242069	2.59839807025958e-41	1.73834350431401e-39	33.198214881174	71.3417192845699	3.60546659239518	9.28733439664717	1.89879996912305e-17	2.6490575178985e-15	7.97275267520824	59.5208840481008	4.46546797342686	7.8196538048803	2.4240052022278e-13	3.79871500184741e-11	2.98775452896741	66.4555409685584	3.11293469923144	7.01847350976051	2.95405000181403e-11	4.89772927836993e-09	0.78575255582725	26.2376881237845	6.79351991816144	11.869837564747	2.85583577244972e-25	1.46505655770515e-23	36.9283484537338	107.503199653479	2.44638840064225	25.6208610781608	5.81869772276808e-67	1.79907843103964e-64	53.5613024717936	102.433236727044	2.91509365633532	16.8658318195245	4.31541109669627e-41	1.45200891018251e-38	34.73710116815	51.2221764171574	2.64224777760567	10.3202208496279	1.65853537544122e-20	5.92926396720236e-18	14.4278964489895	20.9046283057646	9.02406251056378	10.5477866031908	3.39944301231498e-21	1.01012020937359e-19	31.1729961211933	24.2279670189755	7.72161730037103	9.79572738786158	6.1290914747286e-19	3.17270617515363e-17	25.2098078327055	123.705534162063	3.35957864333075	20.261545772062	1.45173427358498e-51	2.63616509362099e-49	57.8211869494745
WDR74	34.1267837200082	5.59258095390618	13.7039610663521	4.63725779888651e-31	4.01895675903497e-29	39.8380219444395	46.0640114390432	4.95408942149143	14.6824596435537	3.57373898091862e-34	3.58627841593938e-32	41.1113862871396	130.593417399761	1.55835983343057	18.7949900622209	4.24666163268307e-47	1.67523479578946e-44	32.1129456095944	57.0174657487281	4.29645173173542	12.3048131826112	1.23821521531207e-26	2.95107959649378e-24	25.1918087123116	39.2705188294125	5.78272486003625	14.3945075827107	2.94819661923736e-33	1.77512470126712e-31	37.1617205737219	39.0445365247782	7.71211711546426	9.63466132280566	1.83245228762406e-18	1.28608921290916e-16	23.5547092341335	34.5290566311656	6.87926905536219	9.64911839052039	1.6613407801996e-18	1.06177310198231e-16	21.6890865074644	74.1568768624602	3.92595394820667	20.7393750302761	5.35011593751445e-53	5.88512753126589e-51	50.6769399033952	39.1251381869974	5.52887409394105	10.1675051624723	4.77519982811381e-20	2.75900434513242e-18	20.0428129384888	23.5396276622281	6.61868457091532	10.6904483562316	1.25206088955751e-21	1.52378474218488e-19	25.6566319584478	104.341167985351	2.90492422436101	15.4955223783446	9.29034393010127e-37	3.32129795501121e-34	22.9770464479634	55.4568883038349	5.68603517021399	15.3780744796455	2.19300050534939e-36	8.6212803371811e-35	41.6806055015115	31.6687148898302	8.79566898630179	12.5008172807244	2.9927299194203e-27	1.88114452077848e-25	46.4032644869045	54.7183505808391	4.19505746381989	9.24893954381801	2.45373382744749e-17	2.9548121037894e-15	12.774525008927	79.2018862534979	2.58449977526425	9.0807061367929	7.50738177229278e-17	1.90854327722288e-14	6.47965630282071	25.6742006409475	7.6953525131816	9.84336909530932	4.42753577514417e-19	2.13717338682065e-17	22.6132996439008	67.7709953286773	4.80073831558965	14.9615346537078	4.62594072255391e-35	3.34941530797574e-33	35.1796582373395	180.610650895144	1.08040740557339	27.5383330810109	4.29622699672518e-72	2.73049093569645e-69	32.9823581769023	102.771414106941	2.36882872496773	9.96563867539668	1.91686106195209e-19	4.56851886431916e-17	7.97170437237478	32.9898090807231	6.99736835757498	6.24865010711955	2.22428208088895e-09	1.84389760908476e-07	2.97448172650048	10.326828960965	10.149178067893	4.1631645950463	4.55823315842353e-05	0.00200562258970635	0.745639380250479	15.4056846489737	9.89868453330464	10.8412142753402	4.339190509464e-22	1.72362289681487e-20	36.677521703479	30.4691445083865	7.61750684225524	14.5804459588856	7.54704475277466e-34	2.89725476415242e-32	53.2936540363064	70.9635838355221	3.91221733382595	14.9198829009413	6.27615318360578e-35	9.57322565606001e-33	34.6750039136212	56.642535090609	4.31363313098535	8.38276846432922	7.05209550211062e-15	7.61094080605146e-13	14.3511050724467	-19.6720487256136	9.39992540315022	-10.7984939611975	5.86131475144704e-22	1.98382960818208e-20	31.0538755899297	100.777967982796	1.83208721694776	15.7978679093945	1.020319267242e-37	3.64764138039014e-35	25.198861881914	28.7220996677577	6.71389216147743	16.6864449200317	1.58407413776096e-40	1.51015067799878e-38	57.5022622312553
AP1M2	77.1905822440286	4.43152497635093	14.638410410771	4.93519395943147e-34	6.27317987732177e-32	39.8322055927714	-47.3087857557204	6.49004278671746	-15.7720163747544	1.23225592906728e-37	2.1687704351584e-35	41.1021786587403	77.2980116313835	3.64511897052886	14.3800148487217	3.27855063040748e-33	3.60640569344822e-31	32.0993753616317	25.9984031794161	8.9144916183353	9.50317340448385	4.45801306625517e-18	2.62884894216284e-16	25.145157507232	18.9901529411915	10.1702267622498	11.2326967778737	2.71945245492457e-23	9.54310922832425e-22	37.0681680167041	28.0901824561058	7.10496007337086	9.69997036671984	1.17630414649492e-18	8.369099991439e-17	23.135956098387	30.0853212585006	5.54622421314533	10.4842962387314	5.29548608044905e-21	4.77010714648324e-19	21.5067173115787	23.5255338805576	8.84515694946425	14.167488989315	1.55606622752737e-32	4.83733631600901e-31	50.5350040684397	19.3787633940251	7.24047574032225	9.25232282983589	2.39896064213266e-17	8.91042524220703e-16	19.9024255271763	26.2939866062235	6.9020340367117	10.3648293434456	1.21664025743369e-20	1.33830428317705e-18	25.2322413417509	-28.20710518609	7.9014588467306	-10.9570714204637	1.91672724291116e-22	8.56537486675924e-21	22.8224815080952	114.951240309493	3.84433606593108	17.752623051479	7.20136503170256e-44	5.08540839275786e-42	41.6236317711754	26.7875578259924	6.99736835757498	13.1768789432346	2.18449360832935e-29	1.71168540269094e-27	45.951278203961	60.3571099389126	3.88410459513405	9.78113776361037	6.77014554449118e-19	9.80385633278216e-17	12.6768389989967	27.1292924997975	6.63578711680812	7.23148188560995	8.47675757378523e-12	7.68737287227287e-10	6.43040186586457	53.1308873936338	4.27461376749491	13.277167562068	1.05048823954721e-29	1.01843944579831e-27	22.5125809371494	116.986906577167	3.55567958035972	15.2190349105744	7.02118799473563e-36	5.61695039578851e-34	35.1492065937907	180.440696578815	1.41065213559244	23.4020572459246	8.98160625712131e-61	2.14061615794725e-58	32.9671195806163	108.536660567154	2.62432696793739	9.29391397799563	1.81710185271009e-17	2.59845564937542e-15	7.89772106883323	39.6573399864134	7.25841530175346	5.903885343255	1.38755159285793e-08	9.50514384568545e-07	2.86212427903387	56.5737626120144	3.42395601381064	5.8739281173048	1.62150794808557e-08	1.70183953450449e-06	0.741372547261617	19.5395463627459	7.36000524500189	11.539125468453	3.06021209029946e-24	1.44069244086526e-22	36.3688728783635	72.9362675744935	3.56219821514768	19.4281183533939	4.87673504048509e-49	4.68822259354197e-47	52.91953081828	81.0775679324524	6.17521894041355	11.7706378971614	5.82517352987145e-25	2.5052626008169e-23	34.3822659133942	24.1391550665473	5.8018569413853	7.89406424134339	1.52985451154873e-13	1.25010968657982e-11	14.233946895697	62.1644829440491	4.91959468683885	12.893597713354	1.72279372786278e-28	1.55187088557088e-26	31.0317120048445	27.7799999450828	6.26260361885121	10.7012261232711	1.16087664061223e-21	7.90501712416898e-20	25.1606285302589	63.3008788042385	4.98673836544488	18.522112142667	2.94685150414134e-46	3.83090695538374e-44	57.4312790452262
PSMA5	16.7561924238867	7.91422112912766	12.0723986701794	6.6388520207819e-26	2.62797464075242e-24	39.7586602086593	23.0689317578499	8.54566961669813	12.1498518089357	3.79584339065742e-26	1.20623467747558e-24	41.095823703658	40.3757520154396	6.32093564587631	11.7000314396448	9.66808202312502e-25	4.89393178515709e-23	31.9000190937467	58.6867308419266	4.52418394055618	12.0129801900227	1.01897429571479e-25	1.97577388864021e-23	25.0668662324156	81.4734111885299	3.48530202961007	17.6588879334695	1.4118776031751e-43	1.52376224342671e-41	36.8479514497619	28.9239523915061	6.78521988214245	9.79218009906016	6.27917007613958e-19	4.54643706778714e-17	22.8625713204472	48.4015508692127	4.63829610718878	10.7890110607606	6.26560320721837e-22	6.28758777987527e-20	21.4970963963333	141.883228230588	2.26710029600165	24.6244107120723	3.24193866773324e-64	7.41755567177365e-62	50.494950624954	62.0230268079437	4.37743487711045	11.1829672066609	3.8715356097644e-23	3.85133629353954e-21	19.7032040158115	27.4387470467349	6.21072758029944	10.669046783874	1.45481283616297e-21	1.75190093112678e-19	24.8877621117901	61.2676677074893	4.83103908913852	11.5893287191389	2.13686934875234e-24	1.28662028156457e-22	22.6044954983617	141.876411644047	3.40117170684924	17.8868150273068	2.75027734640098e-44	1.97881590206461e-42	41.2188672769639	18.5002745347223	10.7906767139169	12.1761236973706	3.13976244846131e-26	1.74363506846589e-24	45.8311565565676	72.3641595213506	2.80089884766804	10.7868730973062	6.36052333059303e-22	1.45528773803969e-19	12.598822890385	59.231177798137	3.77691521163414	8.50703769999207	3.17922827627873e-15	5.68287054384823e-13	6.39595995853542	39.9321402082895	5.33009847379405	11.6342184070166	1.5494992952927e-24	1.1148598703238e-22	22.3075990775493	29.2601085235493	7.67848318197953	12.2683560188104	1.6119260976722e-26	5.94852727657094e-25	34.915136591801	99.2979125535427	3.37899166329188	18.5372507280946	2.64609433441487e-46	2.4412354182021e-44	32.8517116668212	43.8775434510674	3.98632253811598	8.91497660655822	2.24001745416556e-16	2.48794171608291e-14	7.72834670102614	55.6826441294271	5.84672920050981	6.37805864643955	1.09961121047338e-09	9.60271163955376e-08	2.77622412626525	90.9640587594144	2.04190001210844	6.89722305976416	5.95377363817424e-11	9.08148938942844e-09	0.724979577513224	27.6130312345049	6.66401399316458	11.9143752044571	2.07291697151271e-25	1.08283881982217e-23	36.2549690372505	81.218300107743	2.8660761997195	23.2140544154564	3.09048493770827e-60	6.67078258252502e-58	52.3785183909811	-22.4786192299737	9.00216037616045	-11.3998452418857	8.27363303120535e-24	3.20848684328777e-22	34.341921868483	32.8273142582477	6.65299593059113	7.48497981171769	1.86651064689965e-12	1.14800439787806e-10	14.1950424617439	30.2803383511583	6.78539974978855	11.5509431999493	2.81221660039242e-24	1.30779503693046e-22	30.9843892718973	167.86472642807	0.83491610738936	17.706828729281	1.00050684908435e-43	5.72289917676248e-41	25.0467074647621	73.3539842836934	4.50310060698484	18.8233344105543	3.47403743712225e-47	4.7313081286522e-45	57.1877819382015
SPINT1	61.537161397625	4.37743487711045	14.5809893248473	7.51705316530792e-34	9.05384071974404e-32	39.635115924296	-36.4791827107873	6.65812509744702	-14.8872856775906	7.96879759665058e-35	9.3023514801717e-33	40.8319244321088	68.4834452710448	3.05436846475085	15.9222887154639	4.11542586771258e-38	6.82325680096114e-36	31.8655387448824	50.9840960735039	4.86858973906536	11.6014990178066	1.9585969739865e-24	3.13140146259151e-22	24.9935594586581	118.100324259724	4.17174154297108	14.5135552117987	1.23215481253314e-33	7.78776301402163e-32	36.8023967973513	33.29365524354	7.31080979693352	9.46458340106028	5.78195783686259e-18	3.93723795557786e-16	22.6412658592568	65.631517563943	3.52930280698513	12.2634207556467	1.67050459318677e-26	2.89554129485707e-24	21.3781639044461	32.0882101674316	6.64839770808397	16.1694911073713	6.78976482545842e-39	3.49886980194794e-37	50.4697245716204	82.2359119877584	3.20695296286652	12.5733080751861	1.76856155292074e-27	3.37205736090221e-25	19.6000102741799	66.0029012410033	3.14340403949146	13.5237563249087	1.73294891216394e-30	5.83086339857515e-28	24.817000351665	77.7273926266359	3.63167294412742	12.8825643908381	1.86691237507771e-28	2.01485637461217e-26	22.593775401855	27.9348654194329	8.46473648199721	13.1647875660817	2.38600552765468e-29	5.35213788948423e-28	41.206078799565	39.3478634986063	4.83014325035601	14.9234216652819	6.11556136256954e-35	8.96948999843532e-33	45.7947779857052	29.5943582045135	6.01330128978166	8.12435815296398	3.62998407840487e-14	2.82496720115318e-12	12.4853260560201	-37.5577637471086	6.81784208480565	-8.20457640888617	2.18864312030935e-14	3.33841030617853e-12	6.36929487957637	168.06284612416	0.854571223618065	16.793764909014	7.27445209509568e-41	1.63175945035087e-38	22.2946001091067	43.494381481148	6.3024107794653	13.0631388779936	5.00831740944196e-29	2.27361710968317e-27	34.9133447293456	73.4103373048293	4.40923216717018	16.911062758973	3.11003423959184e-41	2.0685344012169e-39	32.8423616273211	70.8655404804618	4.7828174119264	7.63178317751727	7.66902722104907e-13	3.83116469034067e-11	7.69500687175506	22.180474497554	7.3349762923842	6.14981920388472	3.78547249115902e-09	3.00734759019856e-07	2.72292421323955	37.689144246645	4.41024774482292	6.07953127041362	5.50674217178658e-09	6.36334650962005e-07	0.648215680792728	24.8982011110752	6.21072758029944	12.1177601386578	4.78558506466662e-26	2.65762588057214e-24	36.1569635095477	66.3306878740826	3.6450324693222	19.779148765186	4.17052017716564e-50	4.37713310337385e-48	52.3163629310418	87.2189252285135	2.61202405848795	18.3427006582475	1.05714048874211e-45	5.75889866248085e-43	34.3320110813447	20.4674313834516	6.84303624780611	7.54572914859171	1.29322531033002e-12	8.40596451714513e-11	14.1905982238857	37.3632749037616	6.44722945872802	11.5582534306291	2.66895390323974e-24	1.24623806747195e-22	30.9809335304916	9.87003141453839	10.7768651209058	9.02444223469513	1.08913904617169e-16	4.25247463761234e-15	24.9656101237787	55.1743013238807	6.07694531518303	16.7541188940001	9.69657501429101e-41	9.4007473019906e-39	57.0029787429118
PA2G4	16.4855570854519	8.34797046510065	11.8379573810349	3.59151330644758e-25	1.27204062618453e-23	39.3013789420138	87.8183844090331	4.5140521710816	14.4493915498634	1.97186912162584e-33	1.83399859767476e-31	40.8083610800693	51.805403920988	4.10479349099348	14.2431045225724	8.94134592567901e-33	9.05212366281132e-31	31.8075835679074	62.0859066723511	6.4006862084002	10.2114036955999	3.52533427420869e-20	2.84012845753151e-18	24.6646235676341	79.2420506025599	3.65840631527648	16.9548137084298	2.26578372755996e-41	2.21543297805862e-39	36.7764121344381	37.1722668872406	4.90149349859754	11.4107035405376	7.6570929266678e-24	9.41904764312684e-22	22.5322733153828	41.5435432140939	5.32524763831708	10.580107914702	2.71193611743891e-21	2.54299583471321e-19	21.222329540569	88.7273889386853	4.11570971852411	18.9609826367017	1.3115376592897e-47	1.09518181184483e-45	50.4053896542471	32.013080634669	6.02244224422292	9.76122164981363	7.7541628409939e-19	3.63555831561353e-17	19.5666814685536	16.9530342921284	9.00216037616045	9.31870656680377	1.53943000296172e-17	1.18195162643504e-15	24.4003050437716	30.5480951599669	7.41553670818567	9.8480365271227	4.28856844317549e-19	1.20248095563548e-17	22.5379969404746	74.1055763616963	4.26904110597914	18.5140712192003	3.12029027312102e-46	2.63233037946947e-44	41.2056695893927	35.6606001376827	4.71298479042829	15.3007465222039	3.8612080206772e-36	6.79572611639186e-34	45.6209807920623	54.8941402068937	3.65029761991447	9.85515334069363	4.08498109117578e-19	6.06911476403259e-17	12.4804810366437	27.4622593919299	6.03566270754987	7.18407344592494	1.12127332479659e-11	9.95614038682129e-10	6.29630762660542	121.399412404	2.09703772946258	15.3230705879751	3.27935437985169e-36	5.34497011082893e-34	22.0976633834745	72.1579905356663	5.00365217430918	13.8095402343787	2.14110856920391e-31	1.12359091888499e-29	34.7268070339742	43.2042194768784	6.26645623439343	14.2346793162331	9.51075044184032e-33	3.79227182335049e-31	32.7968226439471	58.5055096943899	4.35063228106189	8.30008660007941	1.19447831992423e-14	8.96813295642973e-13	7.65247109337923	74.2645315721664	3.17622312110039	8.73349555104661	7.34121438292352e-16	1.99960696525345e-13	2.71459796149076	29.9755034919167	6.71601255933399	4.78440325461241	3.20340015229691e-06	0.000213063358966725	0.568574483446152	59.5722357619669	3.88714901173792	13.8196700170445	1.98806722422632e-31	2.16604657572849e-29	35.9661202055676	165.340713362116	1.29897963091713	28.4315580558215	2.04308376200551e-74	1.06240355624287e-71	51.9132419494707	61.3618020151154	4.8445954961512	13.4609622440292	2.74268605540864e-30	2.2736469908605e-28	34.2861167672019	22.4235513390701	5.29674811571212	8.06847478464245	5.15633449752915e-14	4.6447611536798e-12	14.1001724363568	91.0333518203754	2.56917791857706	17.3416198795877	1.38561443913441e-42	1.58514291836976e-39	30.9449499840268	28.3454261708028	5.70375875141724	10.9649947433928	1.81240859818919e-22	1.3731095604824e-20	24.8820554440763	55.5992262571652	4.30832094624505	20.2765447109884	1.30834184583366e-51	2.41410172844147e-49	56.9954593047521
SERPINB9	63.9401739119763	6.4006862084002	12.532267160731	2.38220360063169e-27	1.17467280996666e-25	39.234421346972	77.9731803745914	5.16113620766392	13.7923230834064	2.42872394323574e-31	1.65384535182243e-29	40.804900463801	61.5645002826608	4.19108551466433	13.2071509953869	1.75144716935754e-29	1.34473527633894e-27	31.5335943860529	33.8663751399925	7.48367842671824	9.76408312499341	7.60448388176068e-19	5.14765062765338e-17	24.110957269619	76.4559890109575	4.20911565797543	15.8430262623526	7.33812793914539e-38	5.78952990509126e-36	36.5068817376124	55.5834108899798	5.27531059783412	10.4773585903743	5.55800730176958e-21	4.57435996634849e-19	22.2374720979202	30.3673601478428	6.21136608113903	10.1005694912338	7.57852524137583e-20	6.02071727509302e-18	21.1617771382815	84.1218991305877	3.91820669965688	19.9545639407356	1.22642520881314e-50	1.16919203240186e-48	50.1294941032839	-25.6770558730222	8.02979899186597	-9.43632424084796	6.99298505088441e-18	2.84696615594725e-16	19.5531551620713	71.0394144148794	3.91649617272742	11.9271841370709	1.8903587616965e-25	3.604284038968e-23	24.388093156827	56.8593701962996	4.95793582457715	12.1307976661382	4.35572002337307e-26	3.38975762363183e-24	22.4545721240291	105.825430498656	4.61297705206161	15.2579317264057	5.28181918238329e-36	2.01413371488216e-34	41.1507421793539	49.5467747530479	3.7912126422453	16.4661870395695	7.84083926835603e-40	2.03861820977257e-37	45.6099058895249	25.1139899516178	6.99736835757498	7.74283834738509	3.88897480848918e-13	2.69635586721917e-11	12.4376895254966	18.1129891425159	8.94848714802009	6.055675469534	6.24973484705515e-09	2.60937834490186e-07	6.26031031898111	174.720169671395	0.595527323236787	19.162076071203	3.1708737309233e-48	1.03642272805036e-45	22.0290983974683	69.9320074290717	4.4601691845582	14.8928527839582	7.65036351810577e-35	5.43603469857951e-33	34.6880591408202	123.004072629934	2.03334840979155	24.5655343737759	4.72882196982854e-64	1.46210063067131e-61	32.7434832252527	74.4215672844758	2.77886092064545	9.45396902416464	6.21021690578319e-18	1.01492687717371e-15	7.51438123778495	54.9528123008773	5.48923277454682	6.91906305835047	5.25049106943916e-11	5.7205350318461e-09	2.71145182514287	75.1735454791491	2.32056316923915	7.08452530718764	2.01046923535473e-11	3.48481334128154e-09	0.560266662728337	24.1101535331918	7.68743355325188	11.2727386355498	2.04571266389055e-23	9.07091196701856e-22	35.9008303047619	209.571714515983	1.00491160762076	29.0122484163153	6.65222638974294e-76	3.80507349493296e-73	51.8660834495782	45.746778216922	4.46021909168458	14.1890596315148	1.32858042141364e-32	1.50484752682892e-30	34.0837292548559	27.1142448741357	4.95408942149143	8.26008842339706	1.53991886900287e-14	1.55899750985777e-12	14.0990414046131	100.927666157319	2.91509365633532	15.9794425488702	2.71254149423906e-38	1.14931387755907e-35	30.9396013268264	30.2953784707048	6.66869673234463	10.277868411663	2.22490958761118e-20	1.2790435016217e-18	24.713387547213	96.7626883512859	3.86481147531662	19.5457272402734	2.13651813336538e-49	3.34818732132875e-47	56.4650631691101
NANOG	114.816931334667	2.50582140332894	18.644124866776	1.23824173266665e-46	1.41654854217065e-43	39.1435540930584	-56.0185803170333	7.10496007337086	-15.2837949338241	4.37110100460514e-36	6.14152439416753e-34	40.7198624115439	51.6483614916304	4.20145152612532	13.4418025983496	3.15501277212886e-30	2.59664360526289e-28	31.5035293677274	25.9444716301604	6.94739704064897	10.1539772644147	5.24284800068186e-20	4.16515146720837e-18	24.0967974077971	165.281746560027	1.40681967949895	23.1778354155591	3.92316258094735e-60	1.21299945746048e-57	36.4671569993028	82.2686438801239	2.84315427397864	12.676828696743	8.33831114071578e-28	1.34352506267308e-25	22.0827478655356	90.1840252383161	2.89207164306483	13.0222646168136	6.7470180858355e-29	1.48434397888381e-26	21.057245150167	39.6436973237487	7.0101484742463	15.2529995432666	5.47594078500118e-36	2.37290767350051e-34	50.1220404888644	-20.7879772052086	9.59636739271047	-8.61232783103197	1.61180354769735e-15	4.16230983874892e-14	19.5261677930358	17.0056307551098	8.82180693160811	9.35638803350433	1.19606236693643e-17	9.63588273081177e-16	24.1447055410035	32.8680414423497	9.06089002240555	9.13664720914873	5.1808926551031e-17	1.09961803291984e-15	22.3411596171478	-46.0864919145091	8.57255408995139	-15.4142216650772	1.68351976019166e-36	6.71061535072912e-35	41.146028044207	18.6341146642483	9.30774406840819	12.3416529749534	9.48399121141602e-27	5.68046384599996e-25	45.5945692285412	48.3460914772962	4.17805689738147	8.97418456297042	1.51728652102508e-16	1.62222035518943e-14	12.3281909530381	71.7322699347336	3.91649617272742	8.20026861674289	2.2490635655035e-14	3.37053557800591e-12	6.24882765007403	74.347999766078	2.83511051384963	14.9205782740996	6.24426704885665e-35	9.04233101758482e-33	21.996336937664	89.9653470400878	3.51257144083296	16.420150417235	1.09570385144252e-39	1.20527423658677e-37	34.3100796627376	99.547655720771	3.29200607977566	18.2950192243052	1.48520063503689e-45	1.25857001961645e-43	32.6026560784645	56.3293249741399	4.37743487711045	8.23444347810947	1.81172755227012e-14	1.28733932906647e-12	7.49547352551545	42.3087137941228	5.9289546051832	6.57933573912084	3.61008967121351e-10	3.4371769996951e-08	2.65463227481161	34.2202145465926	5.96743534581522	4.96399449088457	1.4136909397038e-06	0.000102358381963363	0.548757652822251	38.7342306300932	5.59762912698206	12.2041496851244	2.56419116391098e-26	1.46671734575708e-24	35.875766731266	38.2460866390011	5.91983911273383	15.984372398646	2.61675904669781e-38	1.37952642830521e-36	51.8621824051939	85.2537556549973	3.21384923262716	15.8071607984117	9.53399498741813e-38	2.22589597257272e-35	34.0474327025496	23.7837514522282	5.24139837365996	8.07593292348601	4.9207080357538e-14	4.46769047055742e-12	14.0288071922083	40.2509363973696	4.7481604672302	13.4717135071063	2.53537400741043e-30	2.99017305616241e-28	30.7602742130798	21.9743977591054	7.15535910420878	10.0890289838443	8.20587442739276e-20	4.53503398306151e-18	24.6476546036106	58.7078193059236	4.85638058882591	18.5754844337024	2.01635980198645e-46	2.65139725686494e-44	56.1888625452223
PTOV1	-27.3729599089613	7.02589432284643	-13.1841817898444	2.07111707096546e-29	1.45359382158557e-27	39.1140709674944	31.394817723892	6.70629956008549	12.9401308673694	1.22756736570926e-28	5.55073939277233e-27	40.607743007555	121.511294586254	1.81999318195361	18.081602694499	6.81911581542867e-45	1.9502671232126e-42	31.45493689681	47.0903261892423	6.97647382766546	9.86954465651593	3.70220928851149e-19	2.61439964571429e-17	23.9225669572014	76.1776422908249	3.32289261820686	18.9255167364924	1.68541503350257e-47	2.29537475991303e-45	36.2597893773813	56.6138374651698	4.8445954961512	11.0124061523052	1.29637130544662e-22	1.38602689105695e-20	21.9704146383769	-57.637416049946	8.22065118104431	-10.2494340866929	2.70942780085492e-20	2.21398957441288e-18	21.0527279579607	32.9002160312141	7.3759149965635	15.0546852929417	2.33849382502816e-35	9.45313404887707e-34	49.6407886055701	62.9264800873639	4.35063228106189	11.0737783373465	8.396741766811e-23	8.00489381769315e-21	19.4924021966777	60.7740324173204	6.63228107968723	9.72489688608918	9.92926481663604e-19	9.01514202399336e-17	23.8453233704772	25.4932579396498	7.31071484606732	10.0174300250719	1.34313590383773e-19	4.00142571351657e-18	22.2792140473268	-60.5345922630947	8.52149698426512	-15.9053741886775	4.65590960244513e-38	2.12205601003874e-36	41.125441368695	28.483049221395	5.90898881496599	13.8401285249362	1.71151271733912e-31	1.56637643890876e-29	45.5014966438075	61.095687830801	3.18199804410936	10.0683663267775	9.46093691726137e-20	1.50323775463153e-17	12.2547724960721	70.4659135536893	3.62679930047263	7.909503148368	1.39012782805908e-13	1.8071661764768e-11	6.24690741780119	111.26417429858	2.70377652648092	14.1748599657731	1.47425638530606e-32	1.73871062349498e-30	21.6766930859793	48.0712895878316	5.41807648972505	13.938441485866	8.33152686432634e-32	4.56041470468389e-30	33.9924862520791	247.36211875564	0.296706631137798	26.3800953092974	5.11663593248887e-69	2.43892979448636e-66	32.600850205032	62.1474198225354	2.54118133536984	9.9789923237999	1.7489962712857e-19	4.25713134968265e-17	7.32457524800442	120.162965502569	2.25379763760542	9.62884627448511	1.90612089502105e-18	7.03420098033574e-16	2.65388358504192	33.5082169180401	6.02156679173554	5.06559911161889	8.8139876090554e-07	6.67761710248966e-05	0.534460622708548	36.6917937711328	4.43818692440402	13.549278127876	1.43790029833667e-30	1.30552217563266e-28	35.8607345405163	-27.7753906641709	7.96706646832369	-15.1411548088403	1.24161488381557e-35	5.36002802673589e-34	51.7387640184472	50.4905952524329	6.15649793682266	12.0590250493274	7.31116930691021e-26	3.66474704000601e-24	33.9369459472998	68.5176351650059	3.15017231650884	9.3252776119036	1.47319099336259e-17	2.59281614831816e-15	14.0236891137497	15.0177692181489	10.0664442941464	10.1507918013849	5.35943729678726e-20	1.4094704063275e-18	30.57085903667	20.8895593680248	8.4636606130719	9.45880522555731	6.0113148973095e-18	2.71815977965299e-16	24.4926940037696	30.7814145243974	6.35646010874674	16.7761910290842	8.26272056848592e-41	8.0791045558529e-39	55.9370529120175
RABGAP1L	47.8576763446563	4.57768694335217	14.6872119257284	3.45143442470621e-34	4.48686475211807e-32	38.9484794925614	71.3981273088349	3.91221733382595	15.9861040128533	2.5839249021291e-38	5.09656911730292e-36	40.5349865586393	35.014554847382	6.90336641033398	11.1576567867902	4.63334881973881e-23	2.07052775382078e-21	31.2586713287114	37.1533008487329	5.04647689001358	11.5819487155954	2.25276314449411e-24	3.53035758534419e-22	23.9023667007814	142.529873482736	1.7678815934834	21.6840620813918	8.46558301769351e-56	1.97645448413089e-53	36.2584802825952	52.3939815407995	4.49044038658569	10.6521575443067	1.63764364416937e-21	1.48687645153156e-19	21.9350019772362	20.4756431792972	8.29230155880613	8.89707150314582	2.51952734701422e-16	1.12591378319698e-14	21.0509134246813	170.574140634136	1.6183138024414	25.8001198914374	1.89057653108472e-67	5.27516963795346e-65	49.4244712860662	91.0667353702848	2.04776288860008	14.6294805202869	5.26893946807475e-34	3.76729171967345e-31	19.4473215899082	15.7896423146766	8.78596681079158	9.29849714351569	1.76226632075607e-17	1.33512097413573e-15	23.757193117502	129.76183231016	2.62432696793739	13.5246418501164	1.72176353542367e-30	2.73569095072871e-28	22.2420163063999	35.0593869462931	7.15785852580254	14.2349318124668	9.49317004421798e-33	2.7494143115406e-31	41.0676846349728	18.1100202017559	10.0062863864693	12.1794303928906	3.06564610145246e-26	1.71802380873149e-24	45.3031926062055	26.3854759881843	5.36440631913122	8.4388569824297	4.92551324972401e-15	4.33445165975713e-13	12.1465042867756	33.3611542705151	5.38899287276316	7.470478834554	2.03687503156884e-12	2.08052235367388e-10	6.22867519601111	109.527889951927	2.25613420082547	14.1277208761261	2.08242426871524e-32	2.40635693273761e-30	21.6247104120324	45.2144330275172	5.33009847379405	14.3330675664188	4.62484625205307e-33	2.75563755851495e-31	33.8093558980075	62.0527222829274	4.43470407210639	16.5904662667701	3.17902131278123e-40	1.92423300625488e-38	32.383471431615	75.892147290813	3.23119109616439	8.87893863992445	2.8378595048156e-16	2.97845070964132e-14	7.24191469958306	63.4944010364073	3.39243522010269	8.45138639912609	4.54533351427237e-15	1.01958069418188e-12	2.59206173119987	24.1493626558369	5.90898881496599	5.1925729087868	4.83696270446757e-07	4.05639930797695e-05	0.524559630953907	14.6278936541578	7.62653565247373	11.4055162579164	7.9456940208822e-24	3.60709284122589e-22	35.7018408595215	105.841869147656	3.39066198959629	17.8885711453486	2.71587672837467e-44	2.07130865150708e-42	51.7201265677818	15.4017213917708	8.62286929244701	11.0528291582064	9.73924311826659e-23	3.27770198226178e-21	33.6650124584969	18.1377336115321	5.86934288742068	7.82191806719496	2.39037366494358e-13	1.86026358686766e-11	13.9732170011591	33.4482172738215	5.99100638354511	12.217261041826	2.33235783589055e-26	1.46605349684549e-24	30.5208630353056	18.2736084340049	6.92758387679637	10.158338161611	5.08732033889754e-20	2.88113587509841e-18	24.3788333298521	84.3320003463651	5.63088528799964	15.82097791588	8.6193286681474e-38	6.9932709194047e-36	55.780111546366
NOP58	22.0815471301306	6.78531778295395	12.547046665495	2.13993891850646e-27	1.08322571804044e-25	38.940257167362	46.7181105535111	4.46021909168458	15.4059716961706	1.78822653515833e-36	2.69175152134358e-34	40.5186532955475	36.487554093186	6.95537718153763	11.1118481851975	6.41172640364952e-23	2.83205212578187e-21	31.2349848302489	19.0153428901731	9.08144143310434	9.22629164638634	2.85378139750188e-17	1.48396632670098e-15	23.8192083859821	38.8867591580149	5.58265335798269	14.1038840162753	2.47978336873644e-32	1.43276372415883e-30	36.2128035020936	51.7162127613825	3.7912126422453	12.5189309301134	2.62422687334986e-27	4.05691289609763e-25	21.8992947645073	42.2487787803786	4.66677301994908	11.1904099885355	3.67227241643e-23	4.42218909936412e-21	21.0249820563869	81.5997282803778	4.45904822076298	17.7786755163877	5.97317879367302e-44	4.16665642680605e-42	49.0681662594063	-54.7444143067558	8.57839567527586	-9.59853992897201	2.34045746310352e-18	1.02585568497718e-16	19.3567273154017	21.3207374097745	7.0253148389779	9.97435055236715	1.80561926775767e-19	1.79619864549111e-17	23.6479139438145	17.3089624264167	10.1429720205299	8.83436653943924	3.80022029408869e-16	6.97825363794135e-15	22.1712269975545	66.2444989877554	5.54827396132761	15.3721596545609	2.28996363313257e-36	8.97163834350571e-35	40.501931946145	34.9873416752949	6.5586299944701	13.1531402132455	2.59765726711349e-29	2.00791886052557e-27	45.2451648309528	69.4599604087573	2.64618116542313	10.533592358365	3.75382271436407e-21	7.95254293561573e-19	12.1276329923792	17.7608322204748	7.98812557542827	6.46110920781668	6.96293079443756e-10	3.90470236707675e-08	6.20950656710122	77.5519354982369	2.88380669338244	14.5815616456817	7.48559226903309e-34	1.00747265362045e-31	21.4782267965339	117.768621240938	2.59291641165974	18.2413397275734	2.17829445299061e-45	3.95550611781152e-43	33.7506730461677	152.654575574701	1.65725763026964	22.0896599574832	5.48552616151414e-57	1.0459069881287e-54	32.2111910767403	74.4284326905704	2.40755149340523	9.31523244497029	1.57563800617086e-17	2.34094789488242e-15	7.16028986217352	54.6619826903866	4.21829211518315	7.77578856007825	3.17615152904564e-13	4.84468979897095e-11	2.58727328493854	33.1287090829918	6.25211567900281	4.84181273906042	2.47221600210415e-06	0.000167654582027455	0.476374789606544	27.0163752905528	6.40724069450812	11.7434348581361	7.08130477918146e-25	3.47682947098008e-23	35.3905033603684	31.5884342647196	5.95402003554625	15.4737475153052	1.08936484469448e-36	5.08666686665504e-35	50.7503861527036	45.6098960586177	5.49151808599056	12.7223704819326	5.98843522209165e-28	3.68320962046927e-26	33.5995517867944	29.8997209728209	5.35598959623967	7.96447283713524	9.87680131593186e-14	8.3081328716368e-12	13.8146495119744	-28.261245217486	9.24734988716653	-10.8741044184033	3.44171869529128e-22	1.18872469933537e-20	30.431340330353	23.832311393769	8.79186668651399	9.28192776597905	1.96865730820183e-17	8.4986564550298e-16	24.0884150922175	40.0137434947713	5.54622421314533	17.3599105219642	1.21442875758975e-42	1.28639490618766e-40	55.509283711807
PDCD2L	36.5829363323786	4.48664266828014	14.9122565614652	6.63672861697967e-35	9.99002307608519e-33	38.9275310329871	-53.4964168460189	6.31283139245586	-16.3521487508016	1.79662316634926e-39	4.37305723894373e-37	40.4551990348072	44.1612088345257	4.77858349916054	13.1261601753249	3.16278628252856e-29	2.38624964486925e-27	30.5419804721087	101.796472855072	2.5764405551257	14.1624378142937	1.61473477145582e-32	1.15453536159091e-29	23.7696321278368	129.501193767737	1.53618159516307	25.0618813009507	1.98862183774035e-65	8.4258643791665e-63	36.030693005356	55.6102784104566	3.38902435367178	12.2697132030745	1.59617973844173e-26	2.31142989971815e-24	21.8913407299045	51.2338807943858	5.3171651058991	10.1022759989421	7.48990122903814e-20	5.99192098323051e-18	20.957950603546	62.3161369916389	4.88157493654771	18.3857161005508	7.78045838851847e-46	5.97372107145311e-44	49.0129229432553	45.5283057893559	7.22860457390296	8.78280188445118	5.32318363634964e-16	1.49993154679409e-14	19.1333682096655	36.5909611320925	6.15601387143517	10.2260530519172	3.18551228455329e-20	3.31293277593543e-18	23.4461056503543	98.4956703974059	4.88459114536971	10.5277617589515	3.90984074332909e-21	1.433608272554e-19	22.0967647827501	62.7767787172568	6.13793051937603	14.2783360504917	6.90687740833147e-33	2.02601737311057e-31	40.4600515165513	60.665601337786	3.65029761991447	16.3501014638737	1.82357846705629e-39	4.63594170291643e-37	45.2121919673377	95.2025811712046	1.61902439139391	10.8960436108981	2.94851087451691e-22	7.33281834879857e-20	12.0854043130443	51.419686826488	4.05594184072166	8.32915914850217	9.92729715992821e-15	1.64591709434172e-12	5.99217484839489	50.6042466325004	4.53214155061994	12.1773000382785	3.11319317327021e-26	2.50809365508529e-24	21.3101619845224	56.407851670004	4.89709578964743	14.5475357368615	9.60543736504428e-34	6.00471057137195e-32	33.4304453720546	57.4519338429812	9.5936179644381	10.5992844296596	2.37146860318303e-21	5.20721704806407e-20	32.1918650087945	82.800397731331	1.74837916146347	10.1139768284936	6.90940555494831e-20	2.03078424297792e-17	7.10541285964514	39.2810632241358	5.29549530493163	7.08639396558197	1.98864001545142e-11	2.34536513162518e-09	2.54483830802668	157.985078616523	-0.235349020482624	9.14228003705492	4.99070549653123e-17	1.63124773943764e-14	0.467837483594614	22.4183153716879	6.34526791558433	11.9149215624374	2.06478238098115e-25	1.08283881982217e-23	35.3733189028466	96.3042507217483	2.3601615748509	22.0895989800906	5.48777522623405e-57	8.96859265544537e-55	50.3941224942707	19.0055496581926	10.0641994615209	10.5398836992176	3.59242462715073e-21	1.03000846452642e-19	33.5427694233123	54.3565680889747	3.13233443294038	9.37051973478124	1.08793516663296e-17	1.9755521121081e-15	13.8103194133475	72.0684067491905	3.94513921923372	13.7933709336424	2.4101648778451e-31	3.40398595093184e-29	30.4165897823906	14.8985235193956	7.72673845998406	9.68150962860779	1.33347677715348e-18	6.60388499161722e-17	23.9204320684517	110.172652522441	3.49745991666088	19.0353399153111	7.75499004716843e-48	1.08191568462935e-45	55.4002562636822
ATP5PD	19.5043400849648	8.31629500093361	11.7608477030874	6.24933643098256e-25	2.1151600227941e-23	38.8306035523075	35.0737644272584	6.02244224422292	13.421212934785	3.66740668384812e-30	2.11894608400114e-28	40.4515992270781	49.5144786538216	4.25283532440127	13.2482933176348	1.2970499123116e-29	1.01346425194155e-27	30.4610800743859	53.6285754340978	4.81108150244003	11.3929600838938	8.68997398756853e-24	1.22732472120721e-21	23.7297978691209	81.6969353036831	4.97990310900194	13.8367939663329	1.7538124522854e-31	9.73961866706067e-30	35.6304682150473	46.5387410847409	4.2619484177947	11.3173825564774	1.48893320300692e-23	1.73810161657134e-21	21.7735987800445	53.2601614515179	4.98394766976534	10.9741733627508	1.69861763068483e-22	1.83322506556929e-20	20.7238304250924	99.0102956343861	3.18199804410936	21.0809050478711	5.13608151943173e-54	6.38660571546729e-52	48.9898517767471	-20.6400470625703	8.5249879841934	-8.90491774553453	2.39301849570718e-16	7.31982128098666e-15	19.1026694578934	36.3331163989217	5.00960719683533	11.1189171433505	6.09836817470961e-23	8.83105467325037e-21	23.4147227885155	25.4831613218867	7.2710683460915	9.92738284727136	2.491802296648e-19	7.19853996809421e-18	22.0302981739727	36.6205838438696	6.63067832723211	14.6242832323529	5.47347885325048e-34	1.78394866328164e-32	40.4255645754773	47.3873817425225	4.46546797342686	15.0683445255133	2.1159197946952e-35	3.45801749304472e-33	45.179323385407	76.7650580951567	3.55567958035972	8.87184097727359	2.97306254559453e-16	3.0641293262704e-14	11.9804170991228	31.9397338140083	4.69722860861597	8.06168328628219	5.38059922537397e-14	7.32786370693788e-12	5.94653702895845	47.8040348134087	9.5936179644381	8.62202553275547	1.51375783457157e-15	5.33702161905569e-14	21.2198539360315	58.5467678083059	4.11762086970046	16.4938711181838	6.41199268015122e-40	7.26269269910198e-38	33.3407861801943	140.007682062013	2.74900746626364	18.4843017417984	3.85628579046758e-46	3.52578717074242e-44	32.0836423242449	72.1993357194515	2.33949893680885	9.87301435060616	3.61539577961115e-19	7.8037976827833e-17	7.08321270199868	26.20690135455	6.95710302245228	6.21482152019178	2.66994776854396e-09	2.13595821483517e-07	2.47634505878351	164.648131722555	-0.365206342079525	9.31087744588101	1.62222404442047e-17	5.62371002065762e-15	0.408830057191033	50.9616607328799	4.67835032700031	12.6527978856295	9.92913244174502e-28	6.56585405396318e-26	35.2118905211891	31.5358685634659	6.10611624638246	15.6471856971538	3.06652995576522e-37	1.48021530354237e-35	50.3369200670714	17.7956305685964	9.2947681787594	10.7365672122777	9.05811199755543e-22	2.7269684540009e-20	33.5180900181084	30.3852606000332	4.41930284260176	8.473244382262	3.95046374363154e-15	4.47458467595493e-13	13.7820505339487	78.2185819668957	4.43152497635093	13.1449284931672	2.75805513552652e-29	3.00496673813556e-27	30.401930967184	27.9859656643919	6.49500660049871	10.3547839872854	1.30460811365226e-20	7.81398786396955e-19	23.8678577407994	53.6652023326698	4.51945678034809	18.9988380407425	1.00363229880194e-47	1.38331969858966e-45	55.3687502139027
PTMS	-42.3584825786011	9.17389791707861	-11.9717547171982	1.37140408537699e-25	5.04465039765683e-24	38.7638916207915	96.4357741018548	2.90492422436101	18.4914050069305	3.66623355142911e-46	3.49514265236242e-43	40.2329860734971	21.9493745867501	6.85994718106023	11.1588622403928	4.59388940525041e-23	2.06094489396332e-21	30.3229556789503	18.7233384455301	7.2459557355022	9.9998184580948	1.51592674061229e-19	1.13347724918984e-17	23.7223627893067	44.341243536028	5.16434866616129	14.648194728932	4.59373894569617e-34	2.95238053588563e-32	35.4582865469767	50.5239499833614	4.53368709999862	10.7617393606903	7.58982320611058e-22	7.17583284941363e-20	21.6109669426793	-74.6056235137579	8.71680639586321	-10.3831009310566	1.071502660603e-20	9.21653416338224e-19	20.6191304908593	73.3334998079861	3.81594100466986	20.3449501971594	8.14461305542491e-52	8.03227356500526e-50	48.9651112029726	68.7831198753127	2.90195691091487	13.4630703339892	2.70074323036313e-30	8.58236182093173e-28	19.0822730151994	27.5797884869052	7.10496007337086	9.67448146858741	1.39865634555038e-18	1.25989201520444e-16	23.2458721951647	90.5072795958004	3.35280587303314	13.7422678537958	3.50351065101199e-31	6.07275179508745e-29	21.9855578433063	69.836619752562	5.41168518311029	15.282189583537	4.4227499802171e-36	1.7035777701577e-34	39.9639699417351	22.3311757151821	6.58986275724069	13.426183640536	3.53656119113972e-30	2.97487206078223e-28	45.1508530199792	32.387315094787	6.95537718153763	7.61704592152947	8.38885864119813e-13	5.57956644507596e-11	11.9537704467974	33.23405669262	6.15867329528258	6.98307427931482	3.6274752456849e-11	2.80394032504293e-09	5.88814556008336	64.5025671877742	3.56219821514768	12.6056665367264	1.39825921934616e-27	1.21182465676667e-25	21.0888801481997	61.934221099758	4.82290058965011	13.9133425419255	1.00127305137432e-31	5.40309608854823e-30	33.2400278425892	123.700103315489	2.47283291395323	20.649755684512	9.91698055795838e-53	1.4544904818339e-50	32.0415050623666	81.6605321410303	1.78339095094872	9.6428603501822	1.73336750814888e-18	3.25077447429888e-16	6.92134319511265	67.2330838846698	3.44348777562576	7.96177267383802	1.00443091528413e-13	1.76779841090006e-11	2.40675090935436	52.7173621456924	3.65029761991447	6.37116746087582	1.14191114774727e-09	1.53687806237986e-07	0.394929854111759	-62.257431225868	5.8018569413853	-15.1083816534966	1.57829643486833e-35	2.77780172536825e-33	35.1315974867917	66.1363470318146	4.25822260933035	17.7544953391144	7.10522502984538e-44	5.24411447364072e-42	50.1435453207257	27.3423113749376	7.28963972207464	11.5059939350458	3.87798323496872e-24	1.56211719042402e-22	33.5172314133069	28.9880212665481	4.82439446936506	8.22774639145871	1.89021347203935e-14	1.88035148870697e-12	13.7727745183727	68.0834319067031	3.75575218753023	14.5040057273269	1.32147258137309e-33	2.56231293744206e-31	30.0784474819796	18.7658711335741	9.24734988716653	9.07757617814431	7.66459306948547e-17	3.07659455140048e-15	23.8157687689722	63.510805039034	4.41930284260176	19.1780960285189	2.8322574954021e-48	4.15397765992308e-46	54.8142527458133
EPHA1	91.5290802805886	2.90492422436101	17.704921102976	1.01430929460172e-43	6.10720964749665e-41	38.7613039674615	-33.4521494571889	7.51350337638094	-13.5013662159941	2.04121299929359e-30	1.23653018481594e-28	40.1023582714065	70.44116436729	3.09150735310106	15.1758284973394	9.63282651088116e-36	1.28138994516838e-33	30.3161816899864	36.7070891082223	5.32199086508716	11.0705404051507	8.5914960648273e-23	9.92795100824488e-21	23.6784729976212	73.7985279316205	3.63288271802808	16.1932016787889	5.71296506328683e-39	4.87733733761204e-37	35.4216609178618	31.061603160026	5.68390920010162	10.4511762479536	6.67089721763857e-21	5.45107601212752e-19	21.429586977794	41.4176590256484	6.43441618724253	9.42742405494855	7.42426747867631e-18	4.31135126680492e-16	20.3707868085962	62.5537981165715	4.76088931808992	17.9371989088135	1.91684073100129e-44	1.40568320273428e-42	48.9581153978032	94.035687625002	2.45337533913347	13.6302668875727	7.95145743508344e-31	2.84264603304233e-28	19.0339193467164	46.0286759897159	8.0104972061988	9.2348115066831	2.69620546243696e-17	2.00289548638175e-15	23.1175649060214	70.3549230079861	3.75575218753023	13.1296988414334	3.08218205503749e-29	3.71159607469778e-27	21.9540959391201	129.62351473106	2.46935528681369	23.4254246677258	7.70517942329076e-61	2.75460164382645e-58	39.8952308806577	95.7896135719209	2.6001418771375	17.7172461221705	9.28384712512407e-44	3.54024037038065e-41	45.0628056191603	46.4245199111951	5.22241899571848	8.30035661017543	1.19242939812344e-14	9.95722066754173e-13	11.947678098215	13.5221077965543	8.92984108064174	5.9604897883798	1.03218959446281e-08	3.96249965122635e-07	5.88359998131298	60.3934758903445	5.23438150637997	10.7827995673529	6.54536097926248e-22	3.96184812713031e-20	20.9968924543481	117.703157334727	3.56883595521781	14.6655616534485	4.0448084229939e-34	2.64414904908858e-32	33.2095563446254	153.370454251401	1.68205637694256	22.5101404539279	3.28303418931587e-58	6.70676984388813e-56	32.021418579605	53.2712892276336	4.09971799840751	8.10777437969355	4.02899010500922e-14	2.60404784188166e-12	6.91796041756982	70.3776422690307	4.67835032700031	7.28345768747221	6.23047575633329e-12	8.09961848323328e-10	2.35691138493313	60.5208341364563	3.78418318410576	6.28227524808159	1.85386952597274e-09	2.33057883265145e-07	0.393626504575155	83.8004135153874	2.58449977526425	15.4392410995176	1.40202130326629e-36	2.9702080943271e-34	34.9996921401363	166.854619117604	1.28434445534476	28.4234363279838	2.14395071910621e-74	1.0663824446337e-71	50.0655610522623	61.1305066867844	5.95973138535858	11.9880678836993	1.21934907342039e-25	5.81223058330387e-24	33.4628617525933	61.9075789187213	2.91509365633532	9.751029546229	8.31149549797517e-19	2.06703279340948e-16	13.7685385548923	93.1024718177706	3.5962580339459	13.8913315226149	1.17639941037543e-31	1.70354547527784e-29	30.0096289960594	77.8776116931272	4.46993585451382	11.1968182899849	3.50891750729785e-23	3.04014423636229e-21	23.7489660111116	27.6724586426838	6.97812390828147	15.5016121361155	8.88579338349326e-37	6.64401805929169e-35	53.9165790043223
PPDPF	-24.3120415155084	8.71732235767571	-11.8928298888296	2.42052359591189e-25	8.70779557774591e-24	38.657307441752	35.2300904861717	5.20450239899776	14.2940618215431	6.15509542068474e-33	5.29430764004763e-31	40.062402192366	101.289910963144	2.54347425123263	15.994327319608	2.43353899374955e-38	4.09407148360218e-36	30.1318541658404	52.033724970119	5.1830000375977	10.964234184594	1.82217159030566e-22	2.00438874933622e-20	23.5313268742204	42.3177032823863	5.29980130610811	14.4249848942968	2.35807138643964e-33	1.45034068069191e-31	35.2168421490546	20.8904504689331	8.09255558786962	8.91963299501986	2.17251856489881e-16	1.23037685061596e-14	20.9412317664112	13.3456294375099	8.9767067394178	8.59611764762228	1.7899461043096e-15	6.80298452933614e-14	20.3094540297765	95.6576906195383	3.07651467043577	22.4862446991952	3.85056440776552e-58	5.88310198733096e-56	48.6594176788454	28.0107728819756	5.45795839037828	10.0944714398681	7.90382851418089e-20	4.38931059234123e-18	18.8429963501876	17.285829881281	8.5249879841934	9.2149002627987	3.07884572580119e-17	2.22924019640289e-15	23.1025518952345	44.3902039575026	5.67524336976714	11.1602080033061	4.55023273963066e-23	2.23410568847102e-21	21.9090094211557	117.123777294299	3.28041649975014	19.430530859297	4.79480150106325e-49	5.54065951233975e-47	39.6127080174022	67.9202125201791	3.08636589797026	17.4495844384255	6.3642657139843e-43	2.20627878084789e-40	45.0319986781083	68.7445377603597	2.70605831292658	10.2914387336557	2.02511457741467e-20	3.56420165624982e-18	11.9214136780811	17.8041523691655	8.08862110193722	6.12196495370248	4.39310951736728e-09	1.90501681093172e-07	5.86009358257937	30.9733607913745	6.65700196812569	10.0096764360567	1.41665110603182e-19	7.01579595368142e-18	20.8448684431667	78.872601254655	6.03624029002644	12.4664038231085	3.84107859539702e-27	1.48452497065344e-25	33.096994955634	89.4499212544409	4.6177091146667	14.8992194723497	7.30176518924583e-35	3.32797584721005e-33	31.9330476365238	38.3456332236576	6.79902641508707	6.51867518524487	5.0616540021908e-10	1.28109118993502e-08	6.91405117408149	64.1506039847888	5.09535860656837	6.69305240297787	1.90592693425928e-10	1.8477800108412e-08	2.35142587452254	36.5847344226564	4.68431447811809	5.88421468004478	1.53712398297834e-08	1.64164572363776e-06	0.382018857555537	16.3226782348218	8.42068789974462	10.9689181517385	1.76286739719773e-22	7.17694057791531e-21	34.9530900659939	63.4255633778591	3.46628865836599	20.3762667287259	6.55700556568537e-52	8.24309271114732e-50	49.9273012234188	71.5788506756769	3.36972835450284	15.864161684901	6.28925339145759e-38	1.49893872496406e-35	33.4611372915417	33.2292833979362	3.88877123834702	8.81122422915529	4.42123293902873e-16	5.9215745545581e-14	13.7520611123656	81.900250639044	4.07503227188256	13.3113560668636	8.18374098003893e-30	9.1786271383966e-28	29.7326922284672	40.4724411525743	5.03404248386322	10.897921465669	2.90972199922999e-22	2.13379613276866e-20	23.7023354352054	76.784418467113	3.76068572074109	19.3121276870622	1.10210829459348e-48	1.68108251868658e-46	53.708693007722
EZR	27.2614471477802	7.41553670818567	12.026626973885	9.23511670208422e-26	3.55723013709911e-24	38.6387300491273	-38.0954127734971	7.60853891583071	-13.4619397071125	2.72315799847947e-30	1.61414132137851e-28	40.0031317950807	-53.2089944901315	7.31080979693352	-12.062465800375	7.13196510177242e-26	4.27171103477887e-24	29.9498591076667	30.0674410337565	6.06629684642381	10.5911673916102	2.51004975629123e-21	2.37313795140262e-19	23.3973365717175	25.7914868936008	10.9155352756805	10.7073197726855	1.11228181616402e-21	3.51505634721448e-20	35.1642122607444	47.0917352821329	5.84672920050981	9.66463326683123	1.49535168894499e-18	1.05597674824263e-16	20.8060698700726	21.2957444507228	7.57588471711962	9.05824218540105	8.71079170961312e-17	4.25124325708749e-15	20.3064236352607	32.8719052699133	7.29569862885738	14.9284045441745	5.89637875732981e-35	2.318026563019e-33	48.5397791235079	62.2617445786168	3.2339133761189	12.8680610440162	2.07483103480623e-28	4.74721340763666e-26	18.7831352583651	80.6899864994101	6.18550585631656	9.45133925537721	6.32110481015808e-18	5.16524564487203e-16	23.0716924462925	20.6991420254687	9.02406251056378	9.08359561360497	7.36509383146706e-17	1.51813826003573e-15	21.88218645028	25.7130943092955	9.52508975454631	12.0728392053952	6.61778786618266e-26	1.16652531878474e-24	39.474201279277	65.7818995621335	3.53540886402352	16.0704265955672	1.39736832207708e-38	3.01620634048336e-36	44.8275143294161	130.831096860631	0.587003708152705	12.4499866246129	4.32657576491928e-27	1.83318617595098e-24	11.8792302929716	51.0178616361961	5.09535860656837	7.00465282546474	3.20088419695541e-11	2.52538725608068e-09	5.74345476026951	32.2951730734613	7.26201640826313	9.780604266357	6.79481013101151e-19	3.21209206193271e-17	20.7946841018509	56.4586751901587	4.3974701286573	15.4627234871088	1.18081092597894e-36	1.01567496189467e-34	33.083382781592	74.642932345717	4.41272258965694	15.8637974670429	6.3059913216418e-38	3.41898297249205e-36	31.9184633773934	43.754152167976	5.07975848819722	7.53622613468716	1.36977365743726e-12	6.50216209173536e-11	6.90477400552295	38.7973961281778	6.30755503345847	6.22329190053907	2.55076013247239e-09	2.05497858559748e-07	2.28288704908009	-11.7906352496853	10.1804102252712	-4.1720728872247	4.39658356514088e-05	0.00194949286764386	0.367220548454167	92.6474354541591	2.85760135828736	15.0113068601212	3.21286179517882e-35	5.25073413383511e-33	34.9286065071984	26.9338905413696	7.3759149965635	14.2673974649734	7.48330065483714e-33	2.70914428770053e-31	49.8165395346294	49.9725801544807	3.98632253811598	14.8084732323852	1.41951364009138e-34	2.02990450533068e-32	33.3799896441659	-14.5130588300163	7.8973442267342	-7.37780361891272	3.55168489664849e-12	2.0625012800842e-10	13.739879062701	109.429979884162	2.5764405551257	15.9354435475769	3.73887098376274e-38	1.47492013980158e-35	29.6351632851894	17.1178907746572	8.5249879841934	9.23118110045514	2.7622647501535e-17	1.16606305320133e-15	23.309659909014	45.8521309984913	5.27570672619988	17.5603303136592	2.86779534334167e-43	3.1852018182358e-41	53.648091246048
SCG3	66.9166193145349	3.91221733382595	15.2077914571632	7.62340628504016e-36	1.36268387345093e-33	38.5384734332371	-58.62097644323	6.66366002765271	-15.6951275067762	2.16048798059507e-37	3.53085464257251e-35	39.9601546167618	105.205233153638	1.93705173245855	17.600531230048	2.14772568880192e-43	5.22765571912637e-41	29.4047559282909	76.0847878788538	3.35280587303314	12.891514264159	1.74912974127594e-28	5.55834562227686e-26	23.1800297435238	66.5303111870053	4.95597778088874	13.6837344045932	5.37705410267604e-31	2.94322961409636e-29	34.8476388090675	28.40060334793	7.24094884262681	9.14576897375169	4.8763994570014e-17	2.99924783806968e-15	20.7634249698877	40.3773261983899	5.03404248386322	10.2946533624849	1.9804653278289e-20	1.69078532465393e-18	20.2567857328497	51.1992513504428	5.16401112014441	17.4040318278975	8.83622975535166e-43	5.74354934097858e-41	48.2102691650343	51.3642426990781	4.86858973906536	10.5097026243665	4.43524168844074e-21	3.03827334824922e-19	18.6983583762346	19.1438298069462	7.18866779083611	9.79985702972218	5.9588638445668e-19	5.54222783592229e-17	22.9964210884984	78.7135899486231	3.94513921923372	12.7074577322411	6.67415894252089e-28	6.63933724369034e-26	21.8666158018258	98.8150069266206	3.9966563816308	17.2779075313107	2.19390314330066e-42	1.3493683849118e-40	39.384340908478	21.1535640919221	6.44716363826368	13.5515247544644	1.41446772946273e-30	1.22587203220103e-28	44.8263598496032	31.917976170018	5.62444038283958	8.34487868347201	8.98112778015372e-15	7.61067420777471e-13	11.7393506116597	-29.1499651085876	6.80527697358069	-7.6766463150567	5.83285572159346e-13	6.80896627092135e-11	5.72862183353094	30.9226964877575	5.95402003554625	10.5789866642087	2.73328602034284e-21	1.57923192286475e-19	20.6900074674929	37.9002316042207	5.93952473621635	13.4592883446009	2.77645329831431e-30	1.31795127521642e-28	33.0535215066903	44.099984055214	5.9251937623171	14.4014663100439	2.801619216982e-33	1.14876429542201e-31	31.8911047952882	-14.3591002508425	10.149178067893	-6.00441624796013	8.19383695537159e-09	1.54173511133965e-07	6.80821443103997	114.033383265921	2.43124185273025	9.10842476277637	6.24774689412974e-17	1.98539512413456e-14	2.25894934893239	33.9369068606688	5.00950498141952	5.59341108863356	6.79552096372171e-08	6.70178964008417e-06	0.353635180983384	55.4145707300392	5.44067868112885	11.928950685096	1.86647337787844e-25	9.88539603839324e-24	34.7079206843391	54.4716931671184	4.03491073058201	18.6533182683762	1.15999841964389e-46	1.01300625349054e-44	49.7274053915627	59.4209323844295	3.92888958601383	14.6392309340357	4.9056093070906e-34	6.60237299683723e-32	33.3101561740143	11.0361298884133	8.28514268376591	7.09810145342284	1.85709777233003e-11	9.19705563439634e-10	13.5757785803435	-17.4455883753141	10.3318290405574	-10.100751011779	7.56904895560259e-20	1.91767946438816e-18	29.3518644712482	33.3254058565705	8.81558121165205	8.91902009134973	2.18128647781888e-16	8.18161223155673e-15	23.1547611430286	57.9449265925033	4.03958784745395	20.0322034540581	7.14221828653616e-51	1.25703041843036e-48	53.3288525614707
AKIRIN1	19.8430793781055	7.99209114352035	11.8278336341696	3.86258117741456e-25	1.355457934651e-23	38.4958065215882	-34.5492515110523	7.72030384735616	-13.1859730968412	2.04421694561243e-29	1.04401079722349e-27	39.9087552907621	111.465691125173	2.06766369342092	16.390118680016	1.3630956280658e-39	2.51513128791496e-37	29.3907314959388	15.4431496477744	8.24506294319644	9.40557765705555	8.59825982347338e-18	4.82176923433998e-16	23.0810229871315	35.5701110550539	5.54939320067313	14.0717916621983	3.13704556877784e-32	1.79439006534093e-30	34.7895908240394	66.7395603132221	3.77458105016011	11.7354276963021	7.50011378968262e-25	9.75014792658741e-23	20.6739925263658	46.1398188669413	4.03958784745395	12.1338836338786	4.25974674633069e-26	6.6755483257566e-24	20.155693986298	187.543243706542	1.0463836864125	29.2021317130915	2.19014317583125e-76	1.00220951726038e-73	48.0796184870546	56.0679702252246	5.50587930438628	9.52251170848043	3.91274483045229e-18	1.66400746692841e-16	18.6978559617226	16.2416074413405	8.9772846365451	9.06323070227895	8.42800367633969e-17	5.67155070925447e-15	22.9192545355579	-50.1023823842941	8.09255558786962	-11.8786724779584	2.68001760897949e-25	1.90431064886493e-23	21.8152214129317	141.333968936676	2.16944568119901	24.1994848800916	4.99239535588107e-63	2.71966680339426e-60	39.2964670558202	20.1663061345216	7.02589432284643	13.0103513755013	7.3591051724515e-29	5.39667712646443e-27	44.8015088660545	18.7734222129469	8.21247360251643	7.13939178112359	1.4580931998043e-11	7.9054910927778e-10	11.6793654336703	32.522639029354	7.54602215794244	6.04587749944149	6.58258056209827e-09	2.71858200831784e-07	5.6999750878272	112.272065188808	2.28593287159985	13.995062240271	5.50328770204368e-32	6.23342686251285e-30	20.4773936319264	124.343187789392	2.07974158468271	19.3437390575856	8.82393552608327e-49	2.10303796704985e-46	33.0448767938074	263.867317008568	0.0236098994603365	28.3538647194415	3.24067289027293e-74	2.64809270462302e-71	31.7686109808213	57.314270213964	3.36972835450284	8.88024359117273	2.81367417629678e-16	2.97845070964132e-14	6.79523571502571	31.3940413368031	7.96582355317971	5.36206537477506	2.13592439974453e-07	1.10565498339717e-05	2.25320684311017	48.048335882381	4.08153054008142	6.28470224435006	1.82961011407687e-09	2.32563774500437e-07	0.339227304863669	33.2616811468218	7.20286300402482	11.1171763862119	6.17408739104388e-23	2.61598369457563e-21	34.2887892261629	72.3707804260187	4.34203988472112	17.2349377082731	2.9915088901657e-42	1.9668311323848e-40	49.2580224542223	40.9799190137267	4.67850497195683	13.7451102715687	3.43137482032512e-31	3.21761704463273e-29	33.2347665715058	-13.7400933105675	9.88174206149447	-6.94815976123668	4.43924290735276e-11	1.98378667422326e-09	13.5188173637324	59.7929505162923	4.83103908913852	12.6339815834626	1.13835119696529e-27	8.91968335156365e-26	29.2450250981141	16.0773425374895	8.52631552791815	9.18709166432062	3.70507952579974e-17	1.53572861504163e-15	23.1116489459032	22.0104614935915	10.0062863864693	13.5778486106581	1.16674987561434e-30	6.74122150354951e-29	53.1931387182267
B3GNT7	100.525931526586	2.91509365633532	17.395144607226	9.42063121373379e-43	4.89872823114157e-40	38.268421849135	-36.4704355689818	8.47673724747822	-12.7970032211316	3.47999002604919e-28	1.47996601851311e-26	39.8425839794385	42.5895911358532	5.37274563231954	11.9463143325264	1.64714934821298e-25	9.32841017007746e-24	29.3587609024579	62.0217282634806	4.31595777583773	12.0053605220772	1.07649644694161e-25	2.05251989216868e-23	23.0327184868039	96.7665294614812	2.6813688248064	18.609906107083	1.57888271737552e-46	2.00693536519732e-44	34.4877574850503	58.3788805883894	4.05998645301518	11.3419164957189	1.25025956569404e-23	1.47453293108658e-21	20.2179618461122	16.5452525110698	10.0062863864693	8.29030182849758	1.27112918957531e-14	4.17865457722458e-13	20.0549581930854	159.297119737103	1.83363658120419	26.5638562601809	1.64483424694785e-69	5.7020920560859e-67	48.052548562023	-29.4714539352241	7.6953525131816	-9.57203098558293	2.80023148949778e-18	1.21343364544904e-16	18.6896883006004	14.6719182786653	8.97997905156185	9.02547121003362	1.08176226387142e-16	7.03145471516421e-15	22.889331181795	56.8725043412757	4.22239938261312	12.5735079157384	1.76599777488263e-27	1.72675337988524e-25	21.5805124146498	26.1967594913032	7.72493890629104	13.320866013511	7.63456236319791e-30	1.79341670297709e-28	39.2330868693878	49.2715210026192	3.75205031231576	16.273729672551	3.17874056059841e-39	7.73718979005231e-37	44.7675039867942	17.8265764986478	7.1768009621369	7.4610143354641	2.15626036580434e-12	1.34063144482618e-10	11.6420761245302	26.2439835287354	6.57574616853177	6.87274758197736	6.85251526919216e-11	4.86911643972412e-09	5.67623714366919	49.2034399045678	4.62459457284536	11.8476369826571	3.35010816216766e-25	2.52139719573671e-23	20.3624120009071	42.4369709062827	5.76283682683825	13.5157263424927	1.83775179764637e-30	8.94633215535083e-29	32.64225862295	50.9413736122025	5.47339214320298	14.885529927478	8.07194942026135e-35	3.6212980928545e-33	31.7283705796466	60.4364156810443	2.84837507666882	9.31916787231679	1.53468478110381e-17	2.31010445997732e-15	6.77578905323875	51.4802222502933	4.76237909131992	7.35941283488131	3.96417283672603e-12	5.39882586335069e-10	2.18403248265119	-9.73993208375614	11.5548176471381	-3.93078876341669	0.000114497924633758	0.00432295794656828	0.33739357263882	30.9230835746799	7.54602215794244	10.8581320400786	3.85173206597095e-22	1.54609876613009e-20	34.2066223298302	83.7301567350616	5.58331157751649	14.3309328933573	4.69776264998616e-33	1.73362595857554e-31	48.9549709302977	79.9840821772491	3.06110996626514	15.9377448497453	3.67663339420501e-38	9.14362739776201e-36	33.1724633223455	82.8679082660095	1.85901131749389	10.4947308637471	4.92371313660509e-21	1.87757594275874e-18	13.4571069573677	20.0094851340841	7.4529482336697	10.9599725190576	1.87785453562789e-22	6.86346833469107e-21	29.2166394981434	57.1300312398075	4.87377919435459	10.7060062193008	1.12258264902349e-21	7.69002724840041e-20	22.9646058288786	39.5555426893199	6.05049255770282	16.1666045685991	6.93402290337296e-39	6.00948651625657e-37	53.1904094408542
DPPA2	102.933235763856	2.46442918114816	18.5231364460404	2.92546277739582e-46	2.99045148554689e-43	38.2415825497687	53.6039092530619	4.00103671570137	15.9878941490337	2.55041450115609e-38	5.09656911730292e-36	39.795986424825	60.585145029279	4.31595777583773	12.9822381825927	9.03248788918314e-29	6.6665588033713e-27	29.1852127898299	83.5883090214086	2.90492422436101	13.8040479503269	2.2289532283018e-31	1.15905567871694e-28	22.9153969742379	79.8992373135164	3.44104387318689	16.0646653494219	1.45729236793042e-38	1.19938307116e-36	34.444972577274	67.3845061137151	3.67398055168602	11.3636317647755	1.07105206912851e-23	1.27633704904481e-21	20.1392919944787	27.5487707631597	6.49500660049871	9.65084349990029	1.64201434741682e-18	1.05531708620497e-16	19.9453073616741	55.7747370262925	5.89629011451825	16.0951845870938	1.16668433806772e-38	5.85388983662048e-37	47.973029996001	-32.0582572449124	7.21947313683705	-10.1755850833982	4.51593937545059e-20	2.64935110026435e-18	18.6875761991345	16.9346254717944	9.59636739271047	8.85226861139634	3.37992318973938e-16	2.01066800105623e-14	22.8340842528404	53.9016478080451	4.42400194010198	12.2063705767032	2.52336313471081e-26	2.09183146819504e-24	21.2336058962481	-88.0753231104499	9.37546271061505	-14.8127038704522	1.37619083523071e-34	4.685602129476e-33	39.2118915285475	60.3797517219414	4.6993189681869	14.6814277452178	3.60086345061843e-34	4.57709754167498e-32	44.741296874637	25.2702585832813	6.54271858349191	7.69140026565092	5.32980142587421e-13	3.62934097095244e-11	11.629719931817	29.7925452065864	6.54248524494135	7.01101290698493	3.08486761464854e-11	2.46882440985413e-09	5.66287139175767	-26.6047089034464	9.66649175775456	-9.26318108935504	2.23124621909686e-17	8.95630061279582e-16	20.3586332069222	197.06979440541	0.765719806825915	23.4779911166076	5.4592696741242e-61	3.9033778169988e-58	32.4980181819093	70.0319418072414	5.6729790762432	13.6573362810723	6.52279383662927e-31	2.34656482676223e-29	31.4561188398897	43.754541015758	6.15649793682266	6.87833378978525	6.63629711679487e-11	2.06864411488102e-09	6.76844866494181	27.0811359725293	8.03231011984925	5.4443314560811	1.4269258481272e-07	7.81054148448572e-06	2.17309622253383	-13.9380054789923	9.19992462497704	-4.42192107695289	1.55971444219463e-05	0.000846983671988879	0.330328638656352	17.8682288451389	9.99600209439405	10.405162002245	9.19056744577802e-21	3.21529332048014e-19	34.1023264350494	106.069141141119	2.31416288085408	22.951290152289	1.75106598959166e-59	3.51442016156642e-57	48.71401835677	57.6939943059642	3.54189622309075	15.6077561859242	4.0903884669726e-37	8.82906491738991e-35	33.1083358970863	25.0181926375501	4.30832094624505	8.43713336691856	4.980221432413e-15	5.5314304064859e-13	13.3871583575933	-32.5916877994145	7.61788448250154	-12.0130785576476	1.01825211978904e-25	5.91309860425716e-24	28.9590796326022	50.9015347287129	4.98394766976534	11.1836634338722	3.85244755681033e-23	3.28895522760523e-21	22.9568784954925	42.0477139608125	5.92993145976041	15.9872491290762	2.56243850947912e-38	2.1242243875682e-36	53.1122561654204
TIMP4	105.836331935175	2.47205293456998	18.1530568319816	4.09175923202147e-45	2.92560785089535e-42	38.1721391392535	89.8239837372348	3.36712566395275	16.7885155497645	7.55656538486199e-41	2.29150493336987e-38	39.7076159713044	33.4167773801603	5.33009847379405	12.002898819544	1.09576415507633e-25	6.39568466024141e-24	29.0063095122577	79.1742579635795	3.3752686784504	12.6991418250729	7.09004335371435e-28	1.97829502357298e-25	22.8248677412909	72.0216762146707	3.55267123713892	16.8923681261485	3.56086176623444e-41	3.36663294262165e-39	34.3994312005005	73.3526641315347	2.06130531739422	13.74202592762	3.50971988393701e-31	7.87278342592929e-29	19.8988954883173	32.8102200872494	5.40261913020014	10.2738252145109	2.2881467110139e-20	1.92473517455875e-18	19.8843529236823	83.5794356670966	3.74694731775138	18.9813419487104	1.13573096111005e-47	9.55350161404338e-46	47.7247318426893	94.2698578106374	2.47205293456998	13.0974654762894	3.89917484521708e-29	1.01378545975644e-26	18.5905009284974	16.9859769504412	8.7034347066628	9.03468319830713	1.01789253032917e-16	6.69235088906078e-15	22.4797197762803	16.6997651979245	7.97641166260472	9.41260655452129	8.2016947084239e-18	1.96291605573994e-16	21.1337544722272	61.6467242542582	4.09381348092596	18.5318345403836	2.74999077139022e-46	2.35123627048592e-44	39.2002995978016	28.8205605718004	5.4430527413948	14.2137135883887	1.10900588088912e-32	1.14297543039383e-30	44.5191874347274	22.0060906921473	6.47559624247209	7.74842795249916	3.75778660754229e-13	2.62128529209047e-11	11.6050843546321	-36.028412791707	6.76970349228238	-7.71079420605122	4.73326790158166e-13	5.58232832928805e-11	5.62177359429614	58.9596276555206	3.91575508119852	12.4899496183251	3.23817240290742e-27	2.72387443303389e-25	20.1586084929019	77.6495724218182	4.54346782026566	14.2776560562726	6.94137970088981e-33	4.11447584342899e-31	32.4650241550601	56.0223572013665	4.64491060593305	16.4011294666481	1.25821355998407e-39	7.45801198249624e-38	31.4322444779909	51.5374754089685	3.64997783623343	8.59908063567941	1.75598604250967e-15	1.5572465369233e-13	6.75825758226197	35.1042458567007	7.24094884262681	5.80792141698	2.28141363212792e-08	1.50863421685222e-06	2.12735285648388	66.476044919887	2.28877472617955	7.26778165036389	6.8376265131091e-12	1.28233520180276e-09	0.328622750990108	49.4611139434283	4.4186436184844	12.9663549037687	1.01407809718096e-28	7.38920600748423e-27	34.0821450964263	62.9001784686754	5.60904470342818	15.0442233115937	2.52468329114176e-35	1.07770062875603e-33	48.6564898504686	75.5024771458638	3.76117655869881	14.5171543431471	1.20008067525518e-33	1.54257560954149e-31	33.0951349705368	25.2608985307213	5.00950498141952	8.03030029966053	6.54888565862707e-14	5.76301937959182e-12	13.3787654927811	27.1466765550904	6.76970349228238	11.2225697763611	2.92236050449947e-23	1.18133583644784e-21	28.9427092589472	48.8296049397935	5.22241899571848	10.3803258899864	1.09238092998219e-20	6.61208351269642e-19	22.6079311324231	57.4185168474072	5.98889004033265	15.6900318437997	2.2424154667748e-37	1.76918847861405e-35	52.4493670682203
SLC25A5	17.7072075493416	9.2947681787594	11.4089096307741	7.75569725463691e-24	2.16402869739137e-22	38.1647686983198	-68.8519645050695	7.25841530175346	-14.7862878371561	1.67005134049625e-34	1.80007346998221e-32	39.6481728250595	31.5748708669893	5.80440933407942	11.4294765352946	6.69729848806535e-24	3.08939897997853e-22	28.9095000962205	64.385232120232	3.98156479787358	12.0332368160821	8.80536536365054e-26	1.73678240965797e-23	22.8228846122081	97.4338035900447	2.55124808869114	19.2768783358383	1.41237797186057e-48	2.01970049976061e-46	34.3502581145798	99.0294870497132	2.2659784338974	12.9712460970752	9.78573583554398e-29	1.67087787997945e-26	19.8877538499923	40.5246839650734	5.7033052938493	9.81079641747751	5.53032137974199e-19	3.88140347142628e-17	19.7325973497553	70.5414254421014	6.79714348818141	14.5146792023986	1.22204722452367e-33	4.17320007419427e-32	47.6950001734726	93.2648814139054	2.28305234410711	13.623412063677	8.36038774262839e-31	2.89826775077784e-28	18.564858061311	29.135024156375	5.53310322078746	10.5832990382772	2.65207822876505e-21	3.16039322261168e-19	22.3979808280315	51.8929453830628	5.6160459721007	10.5499051995999	3.34948757102314e-21	1.2360689616937e-19	21.0823676643285	206.191079997796	1.32868752618306	22.5586771868885	2.3752597145812e-58	7.34404625265107e-56	39.1726486178573	40.1622140171454	4.76307567137955	14.8345022229373	1.17306708891788e-34	1.61685391532778e-32	44.488434472381	19.1775790796922	8.09255558786962	7.13569080848705	1.49010053098729e-11	7.96966543132717e-10	11.5559597433832	26.8817971614337	7.09147872788369	6.27503157774632	1.92816680261932e-09	9.46705073904079e-08	5.61322818642783	31.5142938126632	5.95921002428442	10.6277842128316	1.94255138053302e-21	1.12988796520606e-19	20.1274003227065	73.1517235027601	3.81076182769745	16.1995457610191	5.45504335673442e-39	5.77830518528165e-37	32.3522253758624	41.1687027805474	6.36650067412546	13.6279370139274	8.08815500594169e-31	2.88250757844152e-29	31.2794425960239	104.390490944	1.73826074818155	9.7293090254779	9.63566803304668e-19	1.93389547891323e-16	6.75719557911934	35.9530637253855	6.00882847738191	6.4240585855376	8.54130197993665e-10	7.51634574234425e-08	2.09599637239939	14.8299523261546	9.30774406840819	4.15887138540622	4.63814972137314e-05	0.00203296677442562	0.302811885583145	43.2505394819953	8.0104972061988	10.8035791069556	5.6553348890662e-22	2.23865159622551e-20	34.0593325856468	44.3811571818819	5.17777983964191	15.8728654969759	5.90222508342082e-38	3.01435066760421e-36	48.5910421784997	104.446415554766	2.26778676243808	17.9737316045213	1.47556051925421e-44	6.75216493610725e-42	32.9291464874666	31.7009254376081	4.16195131398227	8.50801740440063	3.15925347461277e-15	3.61418597495701e-13	13.3245333401163	-40.8886529191114	8.47673724747822	-11.5075078121009	3.83625627352881e-24	1.72104987330077e-22	28.8614288522702	106.121303394149	2.88831500272413	12.8012952718383	3.37299786074641e-28	5.14494607025853e-26	22.5970611278501	78.0874997458872	3.88410459513405	18.4358001695146	5.44618757991963e-46	6.92270954603117e-44	51.6994086082748
DNAJB6	21.7444971011581	7.31071484606732	12.0241262674315	9.40310788638543e-26	3.60978369866608e-24	38.0925164245187	25.6698948857004	6.76981988741134	12.7594476407695	4.57322076990954e-28	1.92344285322666e-26	39.5944241480982	42.844969552086	4.43447917203099	12.7902842249885	3.65432746086104e-28	2.56475497866566e-26	28.8051049110888	43.2460636055688	6.79902641508707	9.69481384995857	1.21825176128391e-18	7.96388579947883e-17	22.8104576998443	63.3481896153441	4.35078652237302	14.967393264186	4.43164444690765e-35	2.99988239482979e-33	34.1606622922641	19.7472828586937	7.02589432284643	9.11360713659353	6.03669196524938e-17	3.67339128098154e-15	19.6283301151986	34.3362774073697	4.64937526246715	10.8762879646788	3.38915552602796e-22	3.49296749709549e-20	19.6787812085928	101.85296342554	3.81020016158253	18.804134095376	3.98023386592436e-47	3.29955619030251e-45	47.6730728861255	80.2792346914415	3.22508369452789	12.2178009027303	2.32327414171977e-26	3.74341636355975e-24	18.558598228671	65.9686976834884	4.99360154848911	10.2027513390584	3.74275027368182e-20	3.85739307485766e-18	22.3724978193984	79.5668948583982	4.43152497635093	11.556450406876	2.70359773326495e-24	1.6108936494037e-22	21.0170488289024	-31.1522629216941	10.7906767139169	-12.1296108061283	4.39320321718388e-26	7.85285075071618e-25	39.1140005189855	39.1350033054329	4.51945678034809	15.038125475424	2.63997226756771e-35	4.19462260291313e-33	44.444779560991	60.2574004054613	2.68410716263329	10.5727837268061	2.85445779851926e-21	6.16132022925667e-19	11.3725606462283	26.6066175489169	8.02277690940457	6.0152145298293	7.74039544519095e-09	3.12897964286164e-07	5.60666816127821	90.0193344324704	2.88329128292053	13.0197497131469	6.87184680248541e-29	6.19007302523096e-27	20.1189237898585	63.7359205029246	5.17802798830212	12.8850706478649	1.83315292601071e-28	7.85440804253277e-27	32.1507436544195	89.4033975271905	4.21462080803716	15.2108215203043	7.45620037079965e-36	3.58398874966168e-34	31.2792311257887	95.3925124546151	2.00631572254741	9.93059259413833	2.43759213388176e-19	5.57721080232146e-17	6.7033540211886	63.2903700710531	4.36304059230119	7.32116820134932	4.97932947307183e-12	6.62639461190787e-10	2.01958559469348	12.8542960448028	10.7906767139169	3.92513115112484	0.000117035421441132	0.00438978761077556	0.301551737763143	26.6920156812464	7.29446036815153	11.0477419443059	1.00963094583834e-22	4.16973935754176e-21	33.8664515084221	44.4540337207254	5.65368914530196	15.3905640441308	2.00153918435442e-36	9.1225530952249e-35	48.5398512463587	77.9195118695374	4.1223266107584	13.8519711530686	1.56936085385312e-31	1.57486738316488e-29	32.9194699391729	19.4063897239539	9.37546271061505	6.85848808268539	7.43639643582601e-11	3.07120488179962e-09	13.2517984733932	29.5675712688799	9.06089002240555	9.96975736790962	1.86344448024614e-19	4.45979181046356e-18	28.7984243797217	50.4510784491289	5.3171651058991	10.3258611542711	1.59485311295117e-20	9.40470083101104e-19	22.5700649294709	46.9610509056059	4.49818240730793	18.310902133939	1.32614683546219e-45	1.6139489146476e-43	51.5745456421395
TARS	28.8376793247856	6.58044474804741	12.4090674612325	5.82021515701008e-27	2.71768413862022e-25	38.0452553243967	-25.7738847586863	9.24734988716653	-12.0012398730922	1.10894243037684e-25	3.27811405775479e-24	39.501755921339	56.4339568265476	3.18004767246833	15.1293240378507	1.35394640690117e-35	1.76013032897152e-33	28.7996276220652	47.2926083486797	3.98632253811598	12.5208631930696	2.5876956641535e-27	6.72800872679909e-25	22.8097721534612	34.4745490888954	7.0101484742463	12.2226278935242	2.24360863616629e-26	9.2660226706651e-25	33.9828127235555	82.7299013636894	3.203738808697	11.8636321335369	2.98616207044774e-25	4.06686834356215e-23	19.5944033630283	91.4265490787636	1.83208721694776	13.7767692267923	2.72161516793826e-31	7.59397012712528e-29	19.6595846249232	92.2722539236104	4.10124180618692	17.918967174267	2.18429381638519e-44	1.58153932021814e-42	47.6695851527928	25.2521689646816	7.05578637858329	8.92414578986025	2.10902875259869e-16	6.5160049023266e-15	18.5225554300415	16.9742122934856	7.84035884268856	9.34515223279855	1.28959808402172e-17	1.03167846721738e-15	22.2896246921825	-36.1731684335872	7.1768009621369	-11.3647630967538	1.06245195090467e-23	5.92900015529242e-22	20.9808586521972	40.5377245586934	7.62099132999755	13.0393608218235	5.95641805536278e-29	1.30040882735401e-27	39.0219363491705	13.1792105962814	8.92984108064174	12.2402599859262	1.97508822932499e-26	1.12412981808348e-24	44.4130591666675	45.9666273413762	4.24005719234224	9.04180230860121	9.71110944932962e-17	1.06822203942626e-14	11.3349496103672	34.9154022089939	5.33470057584281	7.59993842618125	9.30852594382245e-13	1.02700395181327e-10	5.59606985518411	73.943533024823	2.76635993989023	14.3187911063502	5.13491348740776e-33	6.31649573074675e-31	20.1111007845158	66.8055881344341	3.68319723959559	16.3861333832458	1.40317734865995e-39	1.52879513034951e-37	32.0478315728659	91.3778400566607	3.33796198076212	17.9888349710028	1.32432546020355e-44	1.05210300449504e-42	31.2648384319635	80.3680995268198	1.9540919819078	9.6968287299889	1.20168677022549e-18	2.33005027989485e-16	6.64979598731407	19.5897126111303	7.9014588467306	5.60958499645137	6.26480991930038e-08	3.81220348280832e-06	2.0179885781414	74.4178111749825	2.28151198134581	7.00597079764944	3.17649464057484e-11	5.13479303643721e-09	0.294199753901464	20.1536922184706	7.11435534687701	11.2135670667627	3.11537828147557e-23	1.35513032471789e-21	33.661387627617	73.9383422439706	3.36423821198381	18.5727066422234	2.05656199835766e-46	1.74274587120086e-44	48.4807366450798	49.2954532731803	5.27645046556263	12.7020907122683	6.93968641049448e-28	4.24545521583192e-26	32.8375915818166	11.7959667630144	8.16416437849549	7.04094015070582	2.59224990306931e-11	1.23051198718311e-09	13.2227240751941	-36.3135208805981	7.90923767609491	-11.6795715969635	1.11956546904225e-24	5.5445147038283e-23	28.7641791256987	91.0429056923955	2.03801365449199	13.9682823736637	6.6958872971216e-32	1.36787411926913e-29	22.5356378758498	39.5418508233226	5.08325564804462	17.3369417097882	1.43315141843007e-42	1.50415158044403e-40	51.498307444704
NAA38	-30.6314412844501	6.68699628158814	-13.4245608321699	3.57875776052047e-30	2.71853000500304e-28	37.8589701634547	-33.3488477898389	7.58946067030422	-13.1433625020853	2.7897484600424e-29	1.37563458546918e-27	39.4299942077334	59.7167783821053	4.08494166960536	13.2477436112132	1.30226612793189e-29	1.01346425194155e-27	28.7809998726363	65.1836457034951	3.94513921923372	11.8787182868401	2.6791347334263e-25	4.78895333599952e-23	22.7803205074277	103.391709758894	2.7795591011795	16.9151764728384	3.01876916894425e-41	2.90207725148926e-39	33.9818209583045	97.0135547044022	3.71647077066965	10.7570076891005	7.84644469033756e-22	7.35764977520178e-20	19.5214415352711	13.3492101690915	9.44088409661748	8.36100387508444	8.10339961462163e-15	2.75082764365791e-13	19.6445851388699	132.948269581925	2.09779360331099	25.9458347886017	7.60355669510616e-68	2.28907075242143e-65	47.5563270282581	-33.3331320712058	8.38600350032467	-9.08095963563443	7.49479012672969e-17	2.49972008891509e-15	18.2617068811874	16.8906344847249	8.13392716833051	9.2043227948816	3.30357959404373e-17	2.37691512929939e-15	22.2760211653164	-23.870238146355	9.54538067826192	-9.20469415463787	3.29542025175083e-17	7.20833798853336e-16	20.9151334433579	-41.2418415855401	9.30774406840819	-13.5809455260812	1.14061752668171e-30	2.88049989078119e-29	38.8333595831081	44.7492910045452	4.98221136821605	14.3866124110435	3.12380647437612e-33	3.538252085828e-31	44.3207164242794	20.5601738672927	7.72030384735616	7.15580640941111	1.32411547514208e-11	7.21327668363112e-10	11.1312125437968	22.9977582791033	6.89677189839894	6.49482194813463	5.77796768476139e-10	3.35532742708987e-08	5.54673809556597	75.2814023321391	3.09150735310106	13.4501532791458	2.96818828076871e-30	3.03179231535661e-28	19.7340209362837	58.0657484773696	4.98221136821605	13.7544131447821	3.20550297943996e-31	1.65931918935715e-29	32.0432195968875	57.3999588593554	4.66209262662245	16.4661116323336	7.84513747319931e-40	4.67439441111459e-38	31.2003122223013	72.3480452708204	2.68876258952654	9.28281054426726	1.95707924073384e-17	2.69746825469821e-15	6.64561623736397	37.3006589811555	5.68390920010162	6.76770281793572	1.2485783307899e-10	1.26404744285278e-08	2.01049852606115	-21.662592713309	9.06355978707218	-4.54346798842301	9.26875520169156e-06	0.000538246494961175	0.290713712077305	29.1755138155645	6.15867329528258	11.5637140023012	2.56671084209554e-24	1.21838888106112e-22	33.6375326653297	76.4284927270318	3.06310882870021	19.7036136180904	7.0715940244686e-50	7.28820140900187e-48	48.4084846959406	80.1862304163801	2.84837507666882	17.0966481829947	8.12260502681265e-42	3.09742005022456e-39	32.6289092080343	-12.7073198888216	8.46577003336301	-7.10716665748098	1.76117152857238e-11	8.83675538897721e-10	13.1341182544959	-36.2307109122631	7.39449780116293	-12.0762703682338	6.45599372300077e-26	3.84669625995462e-24	28.6731683677095	67.4865511056953	4.0561033250826	11.4973945086563	4.12374374700681e-24	4.10222856223982e-22	22.4358483192299	52.4203876323003	6.07799757178089	15.5022352330245	8.84540751228544e-37	6.64401805929169e-35	51.4188213969188
MZT2B	-26.8466483325348	8.21247360251643	-12.0511363941236	7.73917783796603e-26	3.0217131217178e-24	37.5024305779141	22.8947173392911	7.03588055008454	12.519697391506	2.60967500021679e-27	9.53823706149525e-26	39.2462540760827	105.901169646369	1.51258408255351	18.6057553202581	1.6261320119587e-46	6.2009834056025e-44	28.7556932225539	26.0933830283937	6.94311366330797	9.83948606842556	4.54655513053371e-19	3.1522782238367e-17	22.6440215654896	49.0697341947147	5.61954461560791	13.0208307787374	6.81790724122026e-29	3.22301069584958e-27	33.5432763166474	38.0366145373713	5.59762912698206	9.52829785359	3.76287675878231e-18	2.57768324074669e-16	19.4420223197803	17.5246319793163	8.16416437849549	8.67529189988594	1.07176717881815e-15	4.22867124458702e-14	19.6315266137368	41.8834746001139	6.78521988214245	14.8997680551678	7.27248241915242e-35	2.84921913955834e-33	47.4918089314331	-27.4304023636661	6.86673499170958	-10.1957622781109	3.92807570101069e-20	2.32835160723121e-18	18.1902029513343	20.4022122738526	6.71389216147743	9.88441773719031	3.34409329762094e-19	3.21482582561207e-17	22.0929363843065	41.9312682034243	5.34401673002532	11.4540645919433	5.61935110724088e-24	3.18244438944731e-22	20.6225143734277	62.4843949928523	6.79438891524365	13.3720600700997	5.25237524431873e-30	1.2623355629203e-28	38.6830216303986	33.520745000569	4.63218712136125	14.9755226556727	4.17548796886678e-35	6.28520820576789e-33	44.1595755690492	61.6442638939016	3.72058083945389	9.22809499030114	2.81968255579695e-17	3.3601217123247e-15	11.1257981928476	42.3740495843202	6.49098937012706	6.53480659691318	4.62746952977572e-10	2.81586443726778e-08	5.52680102847735	91.176823915191	2.63848182470264	13.1867760895218	2.03227195487563e-29	1.89017814339652e-27	19.6423068391165	246.512597446187	0.19891922479394	24.444212831814	1.03082393832724e-63	9.82718821205305e-61	32.0411342709703	56.8613881912301	5.16559943828951	14.3363580540855	4.51465988635012e-33	1.83799676511905e-31	30.9235960732291	77.4660913138145	2.07879026981194	9.60377465694512	2.25896547759985e-18	4.03400391149363e-16	6.64394351629173	19.0486005283993	8.00779416576276	5.48079717316909	1.19166177840139e-07	6.65005402190824e-06	1.95550169062344	18.5672793506395	7.40851962208194	4.62286740576023	6.56016348825819e-06	0.000403485324224052	0.290452092204306	18.0559795987759	7.56970600067642	10.9917945210146	1.49973920998746e-22	6.14946830188407e-21	33.5015684700661	32.5774815008517	5.94481483055395	15.3290654179474	3.13863451916011e-36	1.39711980152497e-34	48.4005198498052	75.50097309556	3.30108650409373	15.4563179451736	1.23743399010576e-36	2.3993635333576e-34	32.6177998605978	24.4370016338838	5.14003310431516	7.90980773007094	1.38750230454734e-13	1.14194434273536e-11	13.129073735108	45.349437392733	5.49151808599056	11.9010877435093	2.2809032914729e-25	1.23082705917217e-23	28.6529922023838	23.906509822537	6.45167559349039	9.92879351202041	2.46783107372117e-19	1.31925175155935e-17	22.3808514204091	101.295316044384	4.3249863959831	16.6790406931173	1.67149278810761e-40	1.58032045421083e-38	50.9108938732662
CHD9	-42.4989298921695	6.31283139245586	-14.3509189787522	4.05773248357634e-33	4.25875776257921e-31	37.4656747177809	25.7094969507647	6.93793316522138	12.5304121688018	2.41448401167903e-27	8.91022486890584e-26	39.1766989810514	145.017557705985	1.1340552783869	18.4916157723942	3.6607400707047e-46	1.25345864910531e-43	28.7538398826779	37.0933958125651	6.06497230261266	10.1779549965695	4.44258849374308e-20	3.55407079499446e-18	22.2724564138711	94.6034177948656	2.39519175958895	19.3412926667878	8.97704989926681e-49	1.33373312789107e-46	33.5186137873465	50.1683323899849	4.05594184072166	11.1934174216313	3.59468632726336e-23	4.03168741018557e-21	19.386731230109	86.0726398955325	2.99185312360944	10.9516855709878	1.99103259949961e-22	2.12873018114724e-20	19.464975639451	28.895447217752	7.53958307186018	14.4936068108997	1.42611508994304e-33	4.85558233004415e-32	47.3997821775707	82.6099030943095	2.68876258952654	12.8376925908881	2.58813614400008e-28	5.69389951680017e-26	18.1481219434126	15.5043958392808	9.18072847515306	8.81286470177487	4.37407490431182e-16	2.56612394386294e-14	21.9668035789606	69.8207972437573	3.93226584857779	12.7609704267918	4.52285074546356e-28	4.53872039720203e-26	20.4780377035977	65.4620687275077	4.67587144610308	16.6533889302395	2.01343895010615e-40	1.08973940078718e-38	38.6198057013956	16.1615269501764	9.44110210939503	11.9644454749501	1.44553644379172e-25	7.25526025110122e-24	43.3639749606945	28.0251194884421	5.66095357966971	7.81392138643166	2.51125678692537e-13	1.77338133595224e-11	10.7395375206176	29.0113500399075	6.01742599776837	7.15735888177361	1.31209108622992e-11	1.12163472690337e-09	5.49554984656201	61.5424861646314	5.43709638832304	9.94024988204089	2.28146323204486e-19	1.11538202455526e-17	19.4707859987698	25.8047882668542	8.71732235767571	11.0175647654949	1.2499294746646e-22	3.34093298835584e-21	31.8027817719758	59.8009249940791	5.30505036522851	14.5778070998499	7.69440961361263e-34	3.30875135786106e-32	30.6202981213621	53.2802223787138	3.886092786231	8.59145169031672	1.84474966733482e-15	1.62337970725464e-13	6.62885819697351	66.1494121984302	3.11548217578127	8.01995302955985	6.98661532091353e-14	1.27754838380186e-11	1.92931523845065	14.6388551440565	8.57255408995139	4.31212708795595	2.4731707252373e-05	0.00120910568789379	0.287841444289723	15.6297699793536	8.94848714802009	10.5006797273013	4.72351863524011e-21	1.72092526073716e-19	33.4898271366228	60.6873562451922	4.52802391276119	16.7770881501702	8.20915986787428e-41	4.99536111108945e-39	47.9786512102811	38.6121024389002	4.85486905639828	13.5272775455031	1.68889630153327e-30	1.47488348775119e-28	32.546469159103	37.9632374571549	4.34376293952783	8.11861809072557	3.76345278176373e-14	3.55817353912207e-12	13.0664931166183	107.090877020154	2.07879026981194	17.2736181841067	2.26286266379253e-42	2.35337717034423e-39	28.6145325570653	26.4129345277773	7.0101484742463	9.58158655742938	2.62497665196492e-18	1.23579147730365e-16	22.2556075866748	28.6003363539712	6.3878888615653	15.5100882211097	8.35188823813235e-37	6.32752327445259e-35	50.617518672746
RDX	-29.1257085446409	7.39449780116293	-12.6067498667633	1.38730239384803e-27	7.14898170523488e-26	37.4546310047476	58.509212643103	4.29645173173542	14.8345947194586	1.17227245341961e-34	1.30201911331266e-32	39.1720370379869	76.7078920695334	3.3993372979314	13.9636579009246	6.92656465557282e-32	6.39031448868977e-30	28.6337830452194	39.6801113812632	6.69011983192221	9.64310043832168	1.73054779068032e-18	1.0937826920101e-16	22.2624688432347	109.418421652012	3.19311773632867	15.039692637163	2.60984921598912e-35	1.78782485215063e-33	33.329328112228	33.1714655843746	5.19978527663879	10.1784685140899	4.42685166940397e-20	3.44511449646132e-18	19.2424180814956	59.6212752585654	2.94373324764677	11.8107733061219	4.36634141743479e-25	6.48713582018883e-23	19.3404846330426	91.4120753334363	3.14340403949146	20.7950023900861	3.64924351506746e-53	4.0928770404286e-51	47.333806560271	72.7766627216108	2.72490851299736	13.0541221840378	5.34865832546785e-29	1.33018807050766e-26	18.1167842106388	14.5841840973895	9.49174867403791	8.73842689746431	7.10922136791645e-16	4.02621249747348e-14	21.8895386626235	34.1462837493631	6.16324476278598	10.0082294846184	1.43080713032393e-19	4.25154118724824e-18	20.4203432860073	-39.665851282319	8.87938839230208	-13.6370723307239	7.56525080961856e-31	1.94050379511292e-29	38.5049495944897	15.5743101289075	7.88860113007212	12.4047927914131	6.0033012593706e-27	3.67260782926201e-25	43.2399386408565	-28.0875020332559	8.9144916183353	-7.16056846518066	1.28757230325363e-11	7.08164766789495e-10	10.719204336687	21.2576350222324	7.16179060522573	6.41303116106702	9.07551417221463e-10	4.87436066338664e-08	5.3500942315644	59.9070960353322	3.79720826804438	12.4068848939739	5.91298812813762e-27	4.93756088948134e-25	19.4647897252992	43.8891012839485	6.90425976137275	11.8205609323397	4.06982111641732e-25	1.31151418512153e-23	31.6865289706654	42.1210364414376	6.65700196812569	12.8670021893402	2.09088693238448e-28	6.66288203523078e-27	30.6099096843047	37.9424097423778	5.47361319744424	7.35080485629805	4.17315553586583e-12	1.75518012243769e-10	6.61244470049654	15.3780050045774	9.51252871383111	4.96540038658848	1.40454580289602e-06	5.52165085399674e-05	1.80850393412021	-16.5657582963096	9.2947681787594	-4.4215481743422	1.56218142298648e-05	0.000846983671988879	0.259791652578266	25.5408325993515	5.20365575504041	12.3903607975518	6.66496982105205e-27	4.05570504004444e-25	33.487493903346	85.5122190687977	3.0056631304094	20.7349821071156	5.51431384241551e-53	7.42161768908628e-51	47.9757152295977	112.262515258995	2.67273305134777	16.4139660813496	1.14609362932588e-39	3.36187464602257e-37	32.5303938606213	23.6239719209069	6.71601255933399	7.21710818353568	9.22805023260731e-12	4.86492602124551e-10	12.8554084496804	91.3896088425061	2.97549056020767	14.4180979942267	2.4801376814171e-33	4.57625404442124e-31	28.5542666599981	18.7724121521146	6.86673499170958	9.5827158182778	2.60499960657851e-18	1.23145435947348e-16	21.5185174543635	65.2662308110612	3.99936190674933	19.0458908118993	7.19813633154039e-48	1.02933349541028e-45	50.5055030572421
PMAIP1	58.0812570472092	5.95973138535858	12.4185354063089	5.43430275461033e-27	2.55837133797293e-25	37.4275894525472	30.2257873443499	6.37904830800302	12.9469114049988	1.16840432981365e-28	5.30418473534449e-27	39.1048774622579	65.7635038570606	3.12702147430453	14.716455024994	2.78574247494411e-34	3.3196764493084e-32	28.5827135015522	15.041633619828	8.4731894524477	9.13849913066036	5.11758313721181e-17	2.501929533748e-15	22.2131706113223	91.895669360045	2.54879418281743	18.9313659935739	1.6171057882839e-47	2.22887833951419e-45	33.240213005725	29.3900664142169	5.65733935563304	9.69978097057222	1.17781914215182e-18	8.369099991439e-17	19.0002019708938	27.6047000192874	6.08728149682117	9.39845448037563	9.01958323265957e-18	5.08295725032638e-16	19.2560920801266	60.7053458272161	5.13378305287101	16.7554219995219	9.60539205905482e-41	5.5468224677211e-39	47.2842836331041	40.336101095578	4.66400278683358	10.4635187622895	6.12104650657493e-21	4.11910423736572e-19	18.0455602249096	17.5384820623571	7.28126437950027	9.50903948575538	4.28507874267227e-18	3.57819713986648e-16	21.7008533087012	23.8408386105238	8.15997880785489	9.06488411179121	8.33630199958929e-17	1.70603389759037e-15	20.3958262193906	60.4208470153741	4.77858349916054	16.5382101160315	4.64623301883276e-40	2.41604116979304e-38	38.474202491738	-59.6638323715615	9.22930027254113	-12.7133529450208	6.39417831854793e-28	4.25287209094118e-26	43.2094016559688	17.5063187385952	7.02589432284643	7.25065647590744	7.56774094524704e-12	4.30721176187195e-10	10.6773490315331	25.2437487669959	6.23298582416765	6.93125564525725	4.8941584992652e-11	3.59607388620118e-09	5.3412421236412	123.617061412808	1.87570468776882	14.5334686109556	1.06484826725101e-33	1.4002142732588e-31	19.4325187431291	122.425374753976	2.08434092656654	20.0850888664801	4.94370009313361e-51	1.45015202731919e-48	31.6529346756712	22.8511551792228	10.1429720205299	10.5925286996958	2.48625779899164e-21	5.44881019549127e-20	30.3733535808881	78.9301447222265	2.28305234410711	9.56951173791765	2.84834243508532e-18	4.79191727314355e-16	6.56313251428677	32.8226248014313	7.09083359538385	5.49482124490712	1.11163787225695e-07	6.29561250426709e-06	1.78269197182363	43.5188253441808	4.42536807083343	6.1743772782795	3.31864130593035e-09	3.91394397317971e-07	0.249086502558447	29.6686260747442	4.92447967547726	12.5016912211415	2.97381868868032e-27	1.87958485074602e-25	33.4435023566581	101.488820386636	2.72403132121027	19.8249598792107	3.02854601147594e-50	3.23799685712942e-48	47.8530329849558	46.2465033519141	5.20311416666283	12.7764336194669	4.04171689474102e-28	2.55454371689709e-26	32.4708686906093	58.4433608101287	3.87860613227133	8.38766629128764	6.834820534383e-15	7.44669970603253e-13	12.8110632141475	83.0065429244212	4.76696447543728	11.8833281633105	2.59175648466611e-25	1.38549972825141e-23	28.4528265418363	18.30256320253	7.43488056292653	9.28242004624483	1.96219244486473e-17	8.4986564550298e-16	21.5081818566897	47.7271581697612	4.59424240967921	17.7489346276395	7.3945901270669e-44	8.63205214833116e-42	50.4695296642122
PIM2	69.648603870024	4.62237177851241	13.5282990144469	1.67632778782758e-30	1.36979927805339e-28	37.1990282039885	84.404597323262	3.35280587303314	16.5337575252965	4.79895791136489e-40	1.24772905695487e-37	38.8690290253502	102.483572814977	2.01129181324661	16.3395769555303	1.96867185956321e-39	3.51900094896924e-37	28.5202418658815	66.149554484122	4.62237177851241	10.840020610605	4.37581945465397e-22	4.55085223284013e-20	22.1977349015876	103.837674023431	2.70605831292658	17.7400914513808	7.87927282144403e-44	8.66720010358843e-42	33.2391139571224	37.6294365315615	9.5936179644381	8.00241175719778	7.79579725710258e-14	3.36543096683975e-12	18.9992987232606	101.024987072857	1.58432740415499	15.2308992889814	6.43724315183685e-36	2.63007363060763e-33	19.1633480482655	76.9220772600985	4.98009056869857	16.0739958958502	1.36148700068528e-38	6.74260228910807e-37	47.2440384164138	85.4980329369349	2.78193509249007	12.5438558210796	2.19006971851333e-27	4.04103186770847e-25	18.0279737272688	17.8922196219644	7.76941367008985	9.23188523116084	2.74932783979102e-17	2.02918132175544e-15	21.6956827364571	50.718271774576	5.86210635895733	10.2348090609689	2.99818150540526e-20	9.60761804533227e-19	20.3608952847521	150.518061251532	2.06766369342092	21.5704100541622	1.82893212422754e-55	4.18459670023262e-53	37.7179437915502	40.3051373335558	4.76237909131992	14.3831108874992	3.20500176420719e-33	3.59462942965983e-31	43.0520163367973	57.3673565414996	3.08636589797026	9.78497743429942	6.59523769652243e-19	9.6730152882329e-17	10.6218691863338	19.7379733329474	7.64625127237447	6.19850653582843	2.91510721196129e-09	1.33395306019349e-07	5.29017405323148	142.615993891984	1.34765758678146	15.2277969843847	6.58506978308825e-36	1.03196162080177e-33	19.1354954429824	87.8447429823772	3.63167294412742	15.4270427207264	1.53283903551641e-36	1.27107486610369e-34	31.4681213142407	23.3707065205271	8.78232014938347	11.2204026392922	2.96770532418893e-23	7.33273194572816e-22	30.136512177057	-26.7187233436359	10.1165599893413	-6.03444023926605	6.9931138396861e-09	1.33781308237473e-07	6.53596163868302	28.0510949975006	8.26144166999679	5.43267840094308	1.51122730335464e-07	8.19357362577112e-06	1.77806137326081	15.7590531997876	6.97096693104045	4.78520902598723	3.19182194519251e-06	0.000213063358966725	0.213761328486714	21.864948445493	6.45167559349039	11.4107537119173	7.65435324417312e-24	3.50263204453362e-22	33.3810039913363	63.809813202137	3.94502667965764	17.8262607594967	4.24558312447369e-44	3.21652125456814e-42	47.5887558427134	62.3114950102971	3.91998041923968	14.4528588827443	1.92239498892829e-33	2.41672512893843e-31	32.4504370625823	18.2055162318971	7.09147872788369	7.11538445726425	1.67844419485522e-11	8.45876721988708e-10	12.7402278034774	98.4052342127097	2.46442918114816	16.046617500896	1.6621761943878e-38	7.60611826551859e-36	28.4327758536255	84.7972306855077	3.1078078720989	12.8724336253521	2.00982147484361e-28	3.10707536110958e-26	21.4900802374568	68.5192591940664	5.09535860656837	15.9154679052619	4.32538023848279e-38	3.55988128980167e-36	50.412994704609
PDLIM1	40.5876440161855	6.75201909085693	11.986922783174	1.22945043640436e-25	4.61195649065067e-24	36.9405716889047	103.804618657989	2.91509365633532	17.7945203692093	5.33121896538785e-44	2.54121437350154e-41	38.8285760248963	170.835909363376	1.07546856339517	18.0956071019304	6.16933737389829e-45	1.8096722963435e-42	28.3899836269879	67.9054444022985	5.16113620766392	10.2828362639604	2.1495880014406e-20	1.79498443331974e-18	22.0970225376716	99.4597883688815	2.26625201775848	19.5631274069732	1.89117180424584e-49	2.88466739207632e-47	32.9730449351517	33.4940637718442	4.53633485912745	10.6933524394732	1.22681128704925e-21	1.13183234869705e-19	18.9734860570401	50.5562683207308	3.74325902527807	11.9298209604863	1.85481740267416e-25	2.86744744413411e-23	19.0855917588759	23.5244329962314	9.00216037616045	13.3998973306314	4.28562059107224e-30	1.16178908914375e-28	47.2434624558081	76.7093684592173	2.55563192832059	13.2765678216219	1.05509909547584e-29	3.09495734672914e-27	18.0189319013126	45.9728070713686	5.26503519841817	10.1188817296799	6.6795944003331e-20	6.76235043715138e-18	21.6736955439844	19.6861282567015	7.10089394510466	9.67865239814631	1.3596023399282e-18	3.55923358553286e-17	20.3114539168092	39.5756351631972	6.20811976316219	14.3144288559264	5.30171302490237e-33	1.57946867200217e-31	37.6925566888176	57.4362941534563	4.04919702768556	15.3667503622848	2.38239010231905e-36	4.25852230789531e-34	43.0057499527851	-21.4634207176122	9.39623075915591	-6.87164485367672	6.89600986239899e-11	3.25993193495225e-09	10.5963423508907	33.6314754994425	7.71211711546426	5.96080033598576	1.0305102038536e-08	3.96249965122635e-07	5.26308816099238	48.7014710410155	5.5290995233937	10.2169784812039	3.39195898964331e-20	1.79648198340368e-18	18.9457419955509	79.04265711886	3.44348777562576	15.9010824345187	4.80399802978912e-38	4.77893369224239e-36	31.4680744299073	37.1813869505137	7.72161730037103	11.7862911187933	5.2058657752938e-25	1.41125839974789e-23	30.1079162751228	71.6131646811446	2.94049397620395	8.88398046000497	2.74554275357528e-16	2.96128080000405e-14	6.46972991877994	38.8861340623669	5.65733935563304	6.68404212396876	2.00536490851288e-10	1.92784660112498e-08	1.77461253561033	41.4051459938334	6.40136355950862	4.66999234694748	5.33228556953046e-06	0.000333340693526932	0.192719495545878	53.620886597531	3.21548334603731	14.6408239542881	4.84867713514661e-34	7.29853505606279e-32	33.0667286551929	91.1604716249711	2.72386642460768	21.4415041768681	4.38977865769754e-55	6.52195686286492e-53	47.3834495360654	103.278128798928	3.02436176346562	15.5486393137149	6.30083432616036e-37	1.28717044091562e-34	32.3371814326057	38.0771321407593	3.85795791660838	8.52422167890874	2.84635653906105e-15	3.32268559253657e-13	12.6720365635622	27.4426973763428	8.54136324641099	10.0971963879668	7.7567821639157e-20	1.95888715132882e-18	28.423078818065	40.8855662595031	4.75128956199747	10.6537229875489	1.61977632092479e-21	1.09001418302233e-19	21.3716922813488	121.954954240291	3.06206240204321	18.76403158448	5.2886203056542e-47	7.11786074078636e-45	50.3366541827811
HTATIP2	53.3512942150635	4.6190877178057	13.9258148180177	9.13870679488355e-32	8.43119401076353e-30	36.9156233620638	63.1374230181634	4.31595777583773	14.8386797397508	1.13770990490859e-34	1.27601973648571e-32	38.8155660385007	184.586093205752	0.647918698587768	19.4023936414554	5.84264854242456e-49	3.18285234882557e-46	28.2443888684356	24.6582316902458	6.97270039447768	9.67529117707534	1.39098846313651e-18	8.93983596532679e-17	22.0601169083763	43.3693062444682	6.5586299944701	12.0052954833039	1.07700112967013e-25	4.24858376669872e-24	32.9406190318386	77.7685647620816	2.29251157777003	13.70832972619	4.49134453584401e-31	9.88095797885683e-29	18.7528346574493	64.738455309328	3.44104387318689	11.7383567607215	7.34411938916717e-25	1.03906522847917e-22	19.051951629085	48.6293611055376	5.04021301237114	17.1996553397755	3.85933817425324e-42	2.39950156051397e-40	47.133842287484	41.8775412710886	4.46021909168458	10.8162992307423	5.17113107727211e-22	4.28679271912993e-20	17.8706559404437	28.7400461810177	5.68390920010162	10.1889177127518	4.11841750201833e-20	4.206669305633e-18	21.4449940565441	80.6483154106418	2.84837507666882	14.417759852114	2.48629118603537e-33	5.57709238593032e-31	20.3090263664328	92.8186814229791	3.88108217872581	16.6257917005054	2.45992721536553e-40	1.31502651139167e-38	37.6810670531774	31.5616170214649	7.31080979693352	12.4122589385059	5.68716691739985e-27	3.49791341586313e-25	42.9892036868493	20.2496252104109	6.63094404956837	7.48309506532822	1.88783127352507e-12	1.19319280492413e-10	10.5606420320994	62.3290078454506	3.08636589797026	8.71348255987247	8.36235288425846e-16	1.66956515998074e-13	5.23678178545634	78.5505152494874	3.4238916727011	11.8596774927729	3.07229620335317e-25	2.34313790442402e-23	18.867259815485	119.848630443933	2.05372501734298	18.3543048781068	9.73222067093034e-46	1.82519023730235e-43	31.4357794383742	153.917396741811	1.3162223618588	24.7914404951764	1.11358101654707e-64	3.7468725968525e-62	30.0432633929215	71.9758666612653	4.5140521710816	7.44784578092639	2.33394302484302e-12	1.03089993066425e-10	6.42777723773041	39.2321825250646	4.92447967547726	6.98431195793839	3.60156014071989e-11	4.12018480098355e-09	1.6090399686266	22.8893952733922	7.24094884262681	4.47723320068307	1.23241390385646e-05	0.000691118385299895	0.182746661405418	23.0147796873539	6.22579170388694	11.468028180946	5.08613846127416e-24	2.35568518206382e-22	32.9460533394954	43.6715427063273	5.68734711160373	14.9343090393805	5.6468063728741e-35	2.33211064641443e-33	47.3120772406432	-23.4701099277594	12.6256455854605	-10.1336866008387	6.03106397632431e-20	1.51638179976154e-18	32.2628870943904	65.5563081003009	2.52177814283796	9.38663203258758	9.7646107260444e-18	1.81211156459547e-15	12.6624767626165	-33.3794837445091	8.29230155880613	-11.2918668309742	1.78544221201484e-23	7.48185307891935e-22	28.3666307229203	66.2819904605134	3.28209958777095	13.0805720817326	4.41042977156281e-29	7.53064426666844e-27	21.2568918612434	42.4803764582049	4.91758457387897	17.328959799306	1.51806032385463e-42	1.57878273680881e-40	50.0985707302495
ZFP42	59.2975608774018	4.92704723929155	13.5179087384398	1.80865712295976e-30	1.45711531596194e-28	36.9149671122916	65.5110855093471	4.09971799840751	15.1765033304918	9.58536057493598e-36	1.29007676443844e-33	38.8087643323594	72.4813289948972	2.92861290243133	14.2248758617204	1.02190948764692e-32	1.02549513497199e-30	27.8704617321985	19.8330490716033	7.19345785174411	9.66875685558321	1.45408035757731e-18	9.29311692217005e-17	22.0287121339498	15.2502025572871	10.1804102252712	10.5138088266607	4.30991880326509e-21	1.32186249622929e-19	32.7220040120539	13.142014566653	10.084579399023	8.03043616269964	6.54332258010197e-14	2.86803104660408e-12	18.6857764919309	45.5281313861107	5.22648665692902	9.69622704778534	1.20660980169551e-18	7.88778064651238e-17	18.8928996102416	76.0236943147562	3.57676708451928	20.9004382776334	1.76882122574327e-53	2.06482804311255e-51	47.0146429062276	58.6970596245716	3.67911630854061	11.515515048529	3.62288809260311e-24	4.27276698756491e-22	17.8644685576522	20.6310138212764	6.97812390828147	9.55629179412154	3.1146057833426e-18	2.67902933544657e-16	21.436981764901	73.7694328156334	3.1858782418535	13.4697503520287	2.57202374326456e-30	3.8212924185645e-28	20.2809766152869	95.1681467696657	2.97131023291677	20.6950002467029	7.26141625752861e-53	1.20392176791489e-50	37.6238250519365	70.8471785152886	3.91649617272742	14.9858518925051	3.87126660580718e-35	5.90497199605788e-33	42.8346580366395	35.7709880776678	4.96002107611209	8.11984144389698	3.73460569655206e-14	2.88674926814564e-12	10.480459738773	43.7011220979634	4.6052907334076	7.79495666685021	2.82264922290535e-13	3.47216205484271e-11	5.23451093224917	173.633655373425	0.379527778001739	17.952906863799	1.71286455417127e-44	4.77930987798033e-42	18.3837107440662	77.8899464440481	3.63188040153778	15.6305164490223	3.4636895167734e-37	3.09567250561623e-35	31.367584279732	49.5765401685323	5.76283682683825	13.9224037945289	9.36986977050828e-32	3.49157362132295e-30	29.8855510980898	58.5849143454984	3.06110996626514	8.49714641264102	3.3880450821971e-15	2.84994380443638e-13	6.41797572056334	34.2194017187292	6.54271858349191	6.02058021497759	7.52431116647695e-09	5.58481338503609e-07	1.58750261502569	17.2484486037235	7.08800411608043	4.6990823407093	4.68834551864832e-06	0.000299635043202999	0.174088843832672	94.6744857741424	2.06072992174394	15.6780866954203	2.44686258472987e-37	5.48864862143328e-35	32.9116654357462	168.12302575824	1.46860878841622	25.8886298255754	1.08686328058099e-67	3.55249026567045e-65	47.1979064858015	95.0106433295742	3.31103478123022	14.6917360677782	3.33889303368744e-34	4.602040518721e-32	32.2157085077279	-15.4836891472681	7.67848318197953	-7.17650708763361	1.17235050261862e-11	6.04130168916983e-10	12.534684555898	65.0274290712947	3.64997783623343	14.4249605685347	2.35849179529678e-33	4.42313871117953e-31	28.2135308837628	67.0903523538237	3.87486889789099	11.9541766693549	1.55648873086358e-25	1.89427990224248e-23	21.1742815345447	25.6025816990687	6.8698759845601	14.9860238039725	3.86639561896145e-35	2.71359299882939e-33	50.0833888946131
EIF5A	16.0868364732932	8.99641163241246	11.2516581121285	2.3765549172393e-23	6.25006626510749e-22	36.8530177775834	49.4860613515859	4.66403454586486	14.3391063764985	4.42464314204165e-33	3.92386957712841e-31	38.7047457683094	74.6055510081461	3.16105862645591	14.4201634785108	2.44287927344296e-33	2.71325620273665e-31	27.6511825392924	19.1443804796502	7.85734427762439	9.29526377897506	1.80077829476004e-17	9.71740740191268e-16	21.9882991541785	65.3858702943142	3.57676708451928	16.4461770465886	9.06827642020131e-40	7.91916658374832e-38	32.5704740631731	57.6675019946223	3.26247954365617	11.5532656296922	2.76589037004246e-24	3.47711932233909e-22	18.5835920884142	18.3329826157671	7.61788448250154	8.68279908184984	1.02078076225713e-15	4.05476802785471e-14	18.8842300076483	33.1252592652801	8.88432603449956	13.2030299791665	1.80493112712329e-29	4.71424933659598e-28	46.8782973249519	105.004922882983	1.6371687170633	14.5096989917872	1.26747193867713e-33	7.24993948923319e-31	17.8115218392079	13.8174540784854	8.3051325234347	9.02029719951521	1.11936430398616e-16	7.23476137717609e-15	21.4057600519917	-43.5444247937998	7.72030384735616	-10.9140044525612	2.59766943226744e-22	1.13859533736167e-20	20.2535219052721	22.6401075113476	8.82135217270821	12.1774421370861	3.10999890583059e-26	5.65634141219426e-25	37.5408320175704	24.0568593770088	6.88595704584927	12.7914109270568	3.62449584015938e-28	2.52830685435508e-26	42.8207300503137	57.6230908395999	3.78418318410576	8.92577154617161	2.08661040899014e-16	2.18998376870157e-14	10.3936754884889	22.4719801166808	6.63094404956837	6.55411224755944	4.15577143821465e-10	2.59792487722271e-08	5.21867809450128	63.9640442463967	3.83343389447657	11.6685150831695	1.21190472322128e-24	8.88730130362272e-23	18.2086555505158	96.5074877645948	2.78180479109811	18.0247431959793	1.02417845424352e-44	1.7752426540221e-42	31.2567444623088	223.99221978999	0.377805083654295	27.3533898379093	1.31634492598519e-71	7.52949297663531e-69	29.8149391403685	67.4206730249624	2.31564313791874	9.25906527182356	2.29340139032199e-17	3.05075719828879e-15	6.35954915653756	26.5795719488344	7.58946067030422	5.51181040423316	1.02168957280645e-07	5.87540676229825e-06	1.57821190085653	20.7746609972799	5.8681797770573	5.10065658658547	7.47623449164159e-07	5.85633303605673e-05	0.167242280753653	29.9986848518043	8.3962116183843	10.4507891059821	6.68891753153134e-21	2.39231148895541e-19	32.8752746737417	48.5853661223375	5.00092342529913	15.5875955325603	4.73966227217906e-37	2.24056761957555e-35	46.8670688720334	80.927604860997	3.35280587303314	14.9962737839345	3.58678243277374e-35	5.94678130883066e-33	32.2005656236667	29.1270684530764	6.79902641508707	7.18994347132134	1.08316519272629e-11	5.60697276234783e-10	12.5216657982903	53.6128412987923	5.91258144551884	11.1662635508224	4.35885191176477e-23	1.70771458460921e-21	28.1512971487254	40.91121896345	5.0296443601541	10.4409888259373	7.16159293487136e-21	4.4526425638548e-19	21.0854430355316	32.1571905258098	6.81127737736603	14.6595877365305	4.22580252477202e-34	2.74677164110182e-32	49.4130247830421
FGF2	48.7462124288927	4.86858973906536	13.3399242605645	6.64235167727371e-30	4.87105789666739e-28	36.8243627947209	60.0440956960235	5.92750863674244	12.6927191509375	7.42887482427228e-28	2.97154992970891e-26	38.6614267116654	16.7885491953599	11.5785584235993	9.28309059828285	1.95342035038816e-17	5.27054924727372e-16	27.5088144798209	99.5557334430388	2.67273305134777	13.3693834150397	5.35610923485795e-30	2.18835320167054e-27	21.9563556579552	99.0678862168688	2.56926254787804	16.8939556123716	3.52016063004936e-41	3.35588646731372e-39	32.5506892699103	23.8314173746388	6.04334248447505	9.4316926077738	7.21422102867052e-18	4.79829584697621e-16	18.5779636961214	37.1144771390375	5.8018569413853	9.80436392891983	5.77844810776153e-19	4.03081989956048e-17	18.8445394433456	154.385339589838	1.65497447565286	24.3819536800788	1.53876090645145e-63	3.38527399419319e-61	46.7602676496485	46.8440136325574	4.0129003191482	10.8502556029998	4.07149005480525e-22	3.45021083162756e-20	17.754677396771	65.3239858689068	3.18199804410936	12.2897403000997	1.38089881071247e-26	2.82097899902689e-24	21.3490890918467	73.4596846618047	3.90083031472351	12.0843420994886	6.09077406149463e-26	4.61446723599329e-24	20.2506231691357	144.619241142632	2.02343842405151	22.3568837645086	9.13971490454008e-58	2.68098303866509e-55	37.4121482292141	25.3653677908282	5.56516556011377	13.7354227666972	3.68350915680741e-31	3.29213630889662e-29	42.7043009419195	56.0805068237962	3.26247954365617	9.64060984960998	1.76002163986997e-18	2.39698185239434e-16	10.336774725809	24.9298601976443	5.93381221481393	6.94822417384418	4.4375917574257e-11	3.30053640301195e-09	5.20721522676997	44.3167007480005	4.86771591700071	10.7316298635484	9.37770914468158e-22	5.61680589608153e-20	18.1630782643422	31.9430990325588	7.06000008529844	11.8350732824584	3.66674239935635e-25	1.19169127979082e-23	30.9570247298616	42.1008128638001	7.35976624394085	11.7320356834103	7.68489851625207e-25	2.06373800530337e-23	29.538580390032	82.2702443544889	2.58449977526425	9.18863510428302	3.66722220699249e-17	4.56011109217327e-15	6.28923655357099	50.6961942130018	4.62884288381958	6.95031475676198	4.38432911599194e-11	4.86958495989785e-09	1.5438753330958	71.2383985491733	2.89207164306483	6.46308752537648	6.88723963470464e-10	9.49277366518326e-08	0.131523465278566	35.1329735594734	4.91959475423317	12.286021623093	1.41855505788616e-26	8.27972952153963e-25	32.8213988298391	100.877789575996	2.87432568257978	21.2256300828987	1.91040911318899e-54	2.69815805615828e-52	46.7582774599787	74.0552038908227	5.16113620766392	12.2294463154475	2.13570074910083e-26	1.11056438953243e-24	32.1422196000375	44.3998932059546	2.74494657222299	9.32636103739484	1.46254490562941e-17	2.59281614831816e-15	12.5206738271568	79.0714498148186	3.21384923262716	14.147264856512	1.80460308892942e-32	2.94923704819323e-30	28.0888657713763	37.6584237265748	5.37706616643485	9.98669588753964	1.65889687430633e-19	8.90975598218984e-18	20.9581813946387	28.1299103974729	6.58986275724069	14.8929771731467	7.64339585846513e-35	5.26749690486995e-33	49.0998765446281
HAGHL	54.0193078172619	4.49596121206835	13.8759792501083	1.31636861908693e-31	1.18576826790193e-29	36.7781324442254	-35.972160013965	6.63094404956837	-14.2781231727801	6.91766015287731e-33	5.86207645547529e-31	38.6003046251259	63.5756004897744	3.27357556770258	14.0602409791282	3.41404897777686e-32	3.25472669214727e-30	27.3346806160255	18.0512826177726	12.6256455854605	8.31335827856737	1.09778278217554e-14	3.77136187029676e-13	21.7516007968496	72.5630762136023	3.07254768669543	17.0108687460981	1.51032501192664e-41	1.48949294279661e-39	32.4434169342131	105.35889501782	1.49654644131765	13.7595679915215	3.08680743353674e-31	7.06261540793207e-29	18.5249399055343	52.4826580282666	3.56219821514768	11.0741581229279	8.37418881730757e-23	9.392227457843e-21	18.7121222750155	73.2659923440907	3.579949719719	20.4208615884351	4.81610596753126e-52	4.83300458496119e-50	46.7531029165944	88.3801044105835	3.51856889339844	10.6718934134132	1.42606539882845e-21	1.09491195722131e-19	17.7287751240946	39.2651089166894	5.59762912698206	9.93978314171045	2.28877487664468e-19	2.21894784650976e-17	21.3109821909697	-38.5350534955783	7.43488056292653	-11.5706054204252	2.44323488353553e-24	1.46338256898672e-22	20.039174577756	71.7652233837702	4.86155061603064	15.6667417034328	2.65828378223674e-37	1.14757609316182e-35	37.384025145049	23.9554627326542	6.89610348803695	12.7186208727519	6.15392833880977e-28	4.14123177623434e-26	42.6979809998693	60.2561702673175	3.86481147531662	8.59421518549053	1.81209356871156e-15	1.68539434358213e-13	10.3222143215968	38.9043817995809	4.44085589669145	7.91350925102651	1.35598431393474e-13	1.80377448272249e-11	5.17974497644425	94.957699837301	1.77672160871408	15.4704396372218	1.1160339596332e-36	1.90558634301549e-34	18.1309213066772	181.102850770254	1.45179304195856	17.9154289888814	2.24037610973155e-44	3.66141467076127e-42	30.8722076415353	209.5126560012	0.506451545879427	23.9417284565	2.65117305520771e-62	7.05335343059911e-60	29.5238916324412	85.9276171894582	1.58503671533948	10.1055763924622	7.3214179324519e-20	2.09392552868124e-17	6.26530614676052	65.3927911307234	3.53540886402352	7.1175843069127	1.6569566506815e-11	1.99532464039962e-09	1.53448022065862	30.1459986503521	9.5936179644381	3.8677586099023	0.000145969099615246	0.00525121540754219	0.114874260506166	13.2072565131578	9.20539975576722	10.3725701267763	1.15290487689474e-20	3.96073026777053e-19	32.7841703549382	107.020201137937	2.35782836920839	22.7114826308846	8.59010622308568e-59	1.6109969703623e-56	46.4932544908629	84.9936270953471	3.36712566395275	14.9712745657709	4.30744108453262e-35	6.94044028268354e-33	32.0822665943325	51.1605210272505	2.87041989256766	9.31330972018994	1.59603947834117e-17	2.76646842912469e-15	12.3719678188334	28.6298303171855	7.41553670818567	10.5580399493134	3.16437503221217e-21	9.55157001807578e-20	28.0509907813528	15.8842608308471	8.00779416576276	8.96186273363843	1.64556961135527e-16	6.23354846155772e-15	20.9538415489467	68.1836455312208	4.66200280760453	16.0465580389896	1.66289679142932e-38	1.40915105881122e-36	49.095019827932
SCGB3A2	81.4587361008151	4.5140521710816	13.4241976681425	3.58826949961066e-30	2.71853000500304e-28	36.675505385663	-26.5163742265026	7.43488056292653	-13.0039908110838	7.70830467688449e-29	3.59930634708402e-27	38.4297831806764	78.734365799452	3.26874406889915	13.9493327578081	7.69277410405234e-32	7.0404268600287e-30	27.2764640889259	10.0348789063739	10.2241306334946	8.58470828038268	1.92690641024522e-15	7.42215802464825e-14	21.6796114125923	62.094495348167	3.50726965268306	16.8585104618074	4.55044847369838e-41	4.26697791304176e-39	32.3425942115515	27.4249723417423	9.68665750628701	7.95600846526404	1.04113635310539e-13	4.42773229722145e-12	18.5039001524212	23.5863237551335	6.23298582416765	9.39911110012559	8.97990185624237e-18	5.08295725032638e-16	18.4775490475657	81.1606613272347	3.31251287906253	20.8909641371503	1.88765680452687e-53	2.18129230745327e-51	46.7481627593789	-32.2292307663286	6.65812509744702	-10.3337611422019	1.50973030279878e-20	9.59517481334336e-19	17.7260213981327	22.3394047257187	8.82959742219572	8.77562669791164	5.57837418928024e-16	3.20686435805859e-14	21.2706697925221	57.5971278912552	5.6495621817593	10.252300651411	2.65616403517009e-20	8.53553836020951e-19	19.8297040675126	122.239220359655	2.64687299867602	20.6372281977938	1.08112450499622e-52	1.74198089255729e-50	37.3193759944539	61.7033991046222	4.55679159365103	14.4670655023797	1.73231674210386e-33	1.98177035296682e-31	42.6416537341814	19.4982080584855	8.0314549828542	6.8057615005677	1.00528694215157e-10	4.54564530364188e-09	10.2131830468639	19.5830568564268	8.21247360251643	5.85696368445933	1.77066918910723e-08	6.23325456013504e-07	5.17507825400819	81.2863922757746	2.3601615748509	13.4415776123366	3.16020557941762e-30	3.17129402004715e-28	17.9652142339135	48.4842918423013	5.17777983964191	13.4724142316111	2.52241909774445e-30	1.20235310325819e-28	30.8365581420073	188.982947745386	1.18358518939778	22.2850998419526	1.47785856044637e-57	2.86554270025533e-55	29.3974397156971	81.2482202505871	1.48009745329946	9.71302407107601	1.07642437888659e-18	2.12315429214872e-16	6.25884097804758	26.2429199892243	6.69872194796473	5.97112551958064	9.76170806416252e-09	6.89345310209995e-07	1.50480973882016	82.6687649756061	2.07974158468271	7.27741439238864	6.45796404277609e-12	1.23131847748931e-09	0.0805141924834958	19.9126959257184	7.87349871229243	10.6753153800762	1.39225583054402e-21	5.30913556714119e-20	32.7641018466026	54.3152515287367	4.41272258965694	16.1445296422572	8.14361730796834e-39	4.45755894751951e-37	46.4182461208824	101.076489062489	3.1634557409666	15.054017108435	2.3499635578309e-35	4.07327016690689e-33	32.0183151140205	22.5940651727895	7.56466130810292	6.88977592716258	6.21418269751797e-11	2.6526212708808e-09	12.1912458744035	-23.896034248724	7.9014588467306	-11.2159081854708	3.06399469417578e-23	1.23158065754939e-21	28.0233922394612	28.1850236920704	6.00882847738191	9.74436107209172	8.69752595872604e-19	4.40264145875336e-17	20.9138776014475	32.4889210190709	6.54248524494135	14.6743873139297	3.7915047246739e-34	2.4928054051879e-32	48.6579570688292
TCF25	-24.3482387455425	6.86673499170958	-12.7927268178828	3.58996284577051e-28	2.03312747305023e-26	36.6369001578892	115.759990537201	2.5764405551257	18.2396921632587	2.20406037110355e-45	1.4008028136347e-42	38.4274990081044	14.8838687224557	8.78232014938347	9.74988844941794	8.37632234270815e-19	2.6039436847984e-17	27.1835355025003	15.8744060349674	9.83037680950358	8.61420547992189	1.59234075465587e-15	6.1960470181167e-14	21.5874482734893	109.909757581854	2.29410150138209	19.8279803597141	2.96534852206125e-50	4.91646189744647e-48	32.1760606312685	75.9537158324529	2.80089884766804	12.365899136029	7.95691948933966e-27	1.18217089555904e-24	18.485810414318	108.203428704313	1.78624200803859	14.023342837237	4.4735977010469e-32	1.42160993611046e-29	18.4760181072663	121.637448050984	2.18882644257667	24.8694136176172	6.77017880930945e-65	1.61355928288542e-62	46.747634485836	77.9012449267853	3.02548145287362	11.9103277906863	2.13418220323029e-25	3.13013389807109e-23	17.7180591814593	31.3048453399173	5.43978335265882	10.3321546868279	1.5266654577105e-20	1.66333836535316e-18	21.1871334326576	92.1270586163876	4.07503227188256	12.1031685430102	5.31708408452506e-26	4.08237865281655e-24	19.8092871655157	-29.061693529813	10.2780881566014	-12.0788670563112	6.33617833070632e-26	1.12033817779413e-24	37.1846923167925	30.686962229814	5.06563919036441	14.1663609564536	1.56898051538687e-32	1.57448571017771e-30	42.6265146164694	68.391788737238	1.97823123913149	10.8537601460936	3.97220911491688e-22	9.4670983905519e-20	10.1214376527863	20.2407382043741	8.26144166999679	5.75771818555875	2.95276213041935e-08	9.70678125632107e-07	5.16133019431764	29.2273622973817	6.29164525238812	9.66599284228897	1.48161713201046e-18	6.77987999607985e-17	17.9558762029345	70.1646198882964	3.82591316819739	15.7491557386512	1.45610401412515e-37	1.36539589521243e-35	30.6793266255094	220.825991858167	0.374417818971986	25.2100139331148	7.77037429561441e-66	2.77790881068215e-63	29.388037043538	69.7716503138927	5.77934043575932	6.52846223903418	4.79367992154331e-10	1.23238619381391e-08	6.15998496963095	41.1724147616887	6.41345645754663	6.0578279813857	6.1788515314945e-09	4.65039878423007e-07	1.49736290213996	19.2335034060588	7.13187593016376	4.57542815885897	8.06923112409837e-06	0.000480791687810861	0.029650477334326	17.8330272555064	6.88132113718375	11.1861093391309	3.78613033188345e-23	1.62222213470961e-21	32.7511002084959	72.6142988197033	3.65840631527648	17.9625938870776	1.5980630805737e-44	1.24366269671858e-42	46.2203063309039	37.8204142894175	4.88046030138202	13.2872532302615	9.75896551959703e-30	7.64675106467055e-28	31.8711084441647	55.0926530186957	2.84315427397864	8.90551583075733	2.38363802842607e-16	3.40860238064927e-14	12.0744009284493	52.6073203581367	4.98250953687739	11.9783524163659	1.30775198682337e-25	7.40627857884126e-24	28.0154703897903	37.5847599922641	5.14746868466713	10.4367839923814	7.37445720465634e-21	4.56020488763614e-19	20.8233530912896	70.2108219697803	3.26998790616381	20.7499267739773	4.97545855546516e-53	9.77209805853832e-51	48.3850059419377
PFN2	-27.6690703083165	7.28913984185283	-12.5323720521466	2.3803912157943e-27	1.17467280996666e-25	36.6173338659544	-67.5148785512261	9.33344576989691	-12.5288382419377	2.44221561528916e-27	8.98358412826625e-26	38.4256583283864	145.320082884783	1.04163348349278	17.6534971050412	1.46764693546503e-43	3.64997411776521e-41	26.9925864122849	75.1625503890046	4.5140521710816	10.5862374889471	2.59812443863156e-21	2.43627406376599e-19	21.4671743881058	67.0919696369948	3.69586896620256	16.1163252740367	1.00012536600327e-38	8.35141181538498e-37	32.0435764091175	21.0717279877759	6.68699628158814	9.01809939059707	1.13572691332269e-16	6.66293122482646e-15	18.2871227380996	33.9807769869812	7.56466130810292	8.57095126257896	2.10593022669843e-15	7.82202655630845e-14	18.4444824865734	76.7088076272536	5.27531059783412	15.9528569987218	3.29291108983637e-38	1.59622469778509e-36	46.7012260197337	-26.8134431148963	8.36062487855204	-8.80016096852892	4.75270850031198e-16	1.35251207073555e-14	17.643830623266	14.1009068431275	8.33627089837579	9.00075986536823	1.27342709208141e-16	8.18427299629848e-15	21.1545103148319	-46.6950827269568	7.83368520922272	-10.8576631591704	3.86447679890719e-22	1.64348009589213e-20	19.795152671841	81.4020414443483	3.71754980244585	18.6638732414887	1.07625497615659e-46	9.61902884939951e-45	37.1719431025147	19.8715287614937	6.65822879539948	12.9263691680766	1.35700261832657e-28	9.76359116582133e-27	42.5528924997475	50.7321453889696	3.68093828225974	8.97130979414971	1.54629806515355e-16	1.63793054308858e-14	9.96351066683243	20.1656880776355	6.72874425391819	6.53085998692733	4.7301848430766e-10	2.84806918972612e-08	5.14884760397727	53.2180375072574	4.02602802298395	11.6546716340892	1.33830082196051e-24	9.68997557166348e-23	17.9334700711093	193.64653378647	0.803247750651756	22.3218907479514	1.1551416443252e-57	5.28592816443214e-55	30.6552743479268	59.1653606639643	4.70467053773864	15.6807618855335	2.39951182664402e-37	1.24210023967455e-35	29.3024826352057	31.1118613615414	4.66193165963712	7.81050014917172	2.56480328071593e-13	1.44538667642317e-11	6.08957529658041	29.270362695387	9.17389791707861	4.7063404237118	4.53977110249361e-06	0.000153200535140197	1.49306546010129	25.8150448205118	6.20690841606824	4.79035305840263	3.11885393352409e-06	0.000209880523526562	0.0126778806210588	25.9556435366224	7.96582355317971	10.5678871710292	2.95387659580168e-21	1.10072795622056e-19	32.6469225295761	103.201322352193	2.0714994528153	22.0867996028059	5.59202799969373e-57	9.01025356570371e-55	46.2137055074137	37.1044946349722	4.92402586993421	13.132476855064	3.02034467061091e-29	2.18688247036638e-27	31.8365797922134	22.0267546559738	5.27579783752125	7.58034544838416	1.04846777627597e-12	6.97352986081228e-11	12.0732185479718	50.481047088641	4.42400194010198	13.089984009583	4.1178484611113e-29	4.14025553661576e-27	27.8914575146295	60.6919901815371	2.94373324764677	12.1902862775543	2.8343818205937e-26	3.77038697995255e-24	20.7728826889563	37.5256300843353	4.57254124798688	17.5339570485609	3.46701612740169e-43	3.77739661880717e-41	48.3181206235559
PHC1	48.8599272481428	4.00103671570137	14.8118799726146	1.38452278041368e-34	1.97986757599156e-32	36.5672952559015	107.960807169647	2.47205293456998	18.3899050345759	7.55170152977746e-46	5.39946659379088e-43	38.3787637229315	131.666998437803	2.5236704823125	13.8438165576948	1.66591573536189e-31	1.45481496278932e-29	26.8786338964752	18.8580920871823	8.98521737628577	8.79105802315342	5.0438533837461e-16	2.14504396691656e-14	21.4279079463795	117.285674779587	2.26710029600165	17.9500933842832	1.74772983649739e-44	1.99940293295301e-42	31.9349407110815	22.065804158747	7.60853891583071	8.47872762391611	3.81377279178647e-15	1.9220070809708e-13	18.1258081530293	37.8281568662262	5.38131302140809	9.96981541702856	1.86270230639564e-19	1.40961750116375e-17	18.266063149902	71.5264084298738	4.36304059230119	17.2765430700919	2.21560813528341e-42	1.40036226893051e-40	46.692347927574	-24.967758485925	7.72576707932431	-9.04983507495884	9.20884716704098e-17	3.02451130591003e-15	17.6399198670798	21.4428262622699	7.66429415856597	9.09515838315543	6.82201021152592e-17	4.69079276558963e-15	21.0544167008601	24.6349519818547	8.82959742219572	8.68719006510557	9.92081607314071e-16	1.71182708713016e-14	19.764530272533	98.5503579836925	3.64511897052886	17.1233715746092	6.69607457975277e-42	3.98974443710269e-40	37.143706825079	51.5490873725518	4.36304059230119	14.48424118549	1.52743386194569e-33	1.76503468491502e-31	42.25644167485	-14.0115161094022	10.1429720205299	-6.43603604272273	7.99603443981107e-10	3.03902438509763e-08	9.92133987306873	36.0985077648802	7.20286300402482	6.20419588752081	2.82720725434906e-09	1.30367332732803e-07	5.13659724321058	215.29316608064	-0.0112079223909041	17.0406479082486	1.21766962667864e-41	2.90211261025075e-39	17.6023207513002	71.9655384529715	5.42625260524302	12.2368337203761	2.02462769544383e-26	7.42363488329404e-25	30.6202352209386	114.987405499494	2.88329128292053	16.8259094141176	5.76276652782794e-41	3.68301950158389e-39	29.0353101290528	63.8951868880469	3.62825112656164	8.0885302013197	4.54669060652375e-14	2.92214272688942e-12	6.06911978072986	57.3750558363667	4.87173066269632	6.35348574082724	1.25789104589373e-09	1.08197545601686e-07	1.48297338973502	22.1928184188152	6.29699270860762	4.84141157910245	2.47671541631468e-06	0.000167654582027455	-0.0165292408079383	21.9275461851782	6.47559624247209	11.2368185716796	2.6409459477543e-23	1.15756404759805e-21	32.5965254248072	49.4231052480682	4.75683871036771	15.9251577015815	4.03019073342514e-38	2.09569918138107e-36	46.2088301723018	74.7885793039601	3.30215264988376	15.3461092708917	2.77069687359018e-36	5.19619216948715e-34	31.6646346552083	-19.5503592693344	8.37080977688235	-6.9277810692807	4.99320325983659e-11	2.18859177366017e-09	12.0222781969722	39.7025895301639	4.9349206073395	12.1580179259314	3.57845388527297e-26	2.20094152943671e-24	27.7709109070574	17.0383911325215	8.80736884944363	8.64513582218178	1.30331002375179e-15	4.15316620382186e-14	20.708139830553	72.9003325711625	6.63228107968723	13.8811185084522	1.26775134879824e-31	7.67358488373116e-30	48.2306219799498
CDH1	80.2426741134374	4.07503227188256	14.3585551693102	3.83689859687382e-33	4.06427036557746e-31	36.5542076032373	23.3417244276993	8.15997880785489	11.7752264902447	5.63638012457279e-25	1.52796655509746e-23	38.3212006475119	52.8619062174373	4.34376293952783	11.5444379704487	2.94613943590091e-24	1.41020230739357e-22	26.830747159579	26.3922916427726	7.41553670818567	9.30073763874621	1.73606130974627e-17	9.45740065880826e-16	21.3823596388445	75.5172950697719	3.36467052519751	16.6070329336885	2.81876828461484e-40	2.55926263301537e-38	31.9315597522304	63.8748643427345	2.89625930834683	11.6171995146467	1.75035348442867e-24	2.22489376242934e-22	17.8934453836693	24.6019017061193	7.26050755231105	8.66037588361395	1.18068616766557e-15	4.60991459320617e-14	18.1994934993982	37.8565130868607	8.60672877738885	13.3043293232599	8.61472069052357e-30	2.29725885080629e-28	46.441751354794	75.4238459586603	4.5140521710816	9.90787580690035	2.84803570828579e-19	1.44166055322077e-17	17.6039567684087	18.4595545603984	8.65501961071247	8.72884223418724	7.56700939839205e-16	4.24346017243162e-14	20.9453008920686	85.9776548890443	3.58629466099175	12.472727452703	3.66893508876356e-27	3.4124079199557e-25	19.7157066644769	94.8107733609902	2.86803383303394	21.609176967313	1.40608099674482e-55	3.35115970890848e-53	37.1429835016542	29.1142469191362	5.13006713440189	13.9414457131207	8.15021785509666e-32	7.90156714087337e-30	42.2506931170899	21.7235096528429	7.68743355325188	6.82468362104927	9.02347321372731e-11	4.14572423955986e-09	9.87642708916257	24.619076513701	6.81982329189791	6.48545303184715	6.08578543320579e-10	3.49856207818464e-08	5.07102622536657	48.0134571244982	5.86210635895733	9.52605523229397	3.82027381007753e-18	1.67448016809529e-16	17.4000872479588	59.1330368745582	4.50852678901452	14.6060585931333	6.25551990409872e-34	3.95376506645798e-32	30.5993308630049	159.564314048954	1.42679760544777	23.4784440841835	5.44309196048069e-61	1.32487174527445e-58	28.9583874575177	-29.9231851426781	8.36062487855204	-6.77520844584227	1.19640541787523e-10	3.47382689860218e-09	6.04050048304184	46.2832477114483	7.27690940532025	5.30830329303657	2.77369078691529e-07	1.37960967836135e-05	1.46624663357061	18.6929739497149	7.72030384735616	4.36210116683896	2.0072227778119e-05	0.00103435263865622	-0.03997813421448	44.2564035033278	6.38998805833837	11.0956608482998	7.19107159136109e-23	3.0024036133274e-21	32.5644569784308	118.480304884592	2.35452620780721	22.0606641219951	6.66643934053411e-57	1.05922313966264e-54	46.1609685507243	-17.7939367835987	8.33627089837579	-11.1521621187256	4.81753531719003e-23	1.69577243165089e-21	31.532941739939	39.1104932993432	3.7748132484703	8.43007859341	5.21049096051676e-15	5.73154005656843e-13	12.0202591074199	33.104737646886	6.011917253087	11.5146758477545	3.6446832417184e-24	1.6480306832118e-22	27.7563365237259	55.1096437976717	3.99884863795953	11.0049673119363	1.36638569315471e-22	1.05617921146553e-20	20.6951148443241	44.315800846633	5.9289546051832	15.0826679337677	1.905249223414e-35	1.37949690606684e-33	48.2171854625624
ZNF398	46.1400822511	3.98632253811598	14.7927335226913	1.59301721336684e-34	2.24989097789094e-32	36.2187217881323	57.6889576205245	3.79628474923284	15.8928513470584	5.10133341577177e-38	9.26337369467128e-36	38.2257010695687	44.6476829893249	4.49947154037914	12.0577288654377	7.37983754072133e-26	4.39715320134646e-24	26.7316593748332	37.0955156099203	6.77872764943021	9.43285363473868	7.15811823283001e-18	4.09444362917877e-16	21.3721142901732	72.1646482975911	4.19505746381989	14.0949928999594	2.64668873937927e-32	1.52151352655773e-30	31.8274039981301	27.0979717437995	6.66366002765271	8.82352736124075	4.07949488928428e-16	2.25456142673489e-14	17.8567292305706	48.1298242773651	6.40136355950862	8.85524181654618	3.3147332196583e-16	1.42024524467756e-14	18.1729972035016	112.930344566231	2.64344355932013	21.1853792986279	2.51462871657117e-54	3.16124752940376e-52	46.3182214393186	45.4762733390744	3.98632253811598	11.2877441274928	1.83859207188365e-23	1.89490930651792e-21	17.5862497605427	32.4937418326259	7.25841530175346	9.07051508024871	8.03136611273519e-17	5.46897787676729e-15	20.818418507805	53.470856697332	4.86429238815158	11.2659481399697	2.14693534187648e-23	1.1370805699568e-21	19.6706757756182	68.0164239159066	4.89845640498483	16.2292191852509	4.39507976122991e-39	2.10375365976863e-37	36.7606904116954	35.990201726063	5.11902584817209	13.8750767303835	1.3250968249124e-31	1.24254980958999e-29	42.2006729082202	49.42065666069	3.14576634430849	9.64100638557203	1.75529580852981e-18	2.39698185239434e-16	9.85820095766299	27.2287575704325	5.90898881496599	6.73160258979121	1.53250452436609e-10	1.00757768728437e-08	5.03981695479321	101.339187827134	2.1216071364908	13.302920816663	8.70380131802417e-30	8.51038351095696e-28	17.3540817969363	133.810511686927	2.10373569570007	18.4470289728593	5.0277642774722e-46	9.58627055571365e-44	30.5313955225203	49.5771295205172	6.3024107794653	12.6993532434183	7.0791561923241e-28	2.21878210521062e-26	28.9517920051158	88.2976368226192	1.50712232162331	10.0583540210241	1.01360598434993e-19	2.58140288979087e-17	6.02011052395742	22.5779037232564	8.29230155880613	5.10596840234607	7.29155482557215e-07	3.14775046054888e-05	1.4472554143569	13.4270242699516	8.28514268376591	4.21786310754429	3.6484693516964e-05	0.00167624455355048	-0.0818746930204153	45.4736265172425	4.05594184072166	13.0129519317175	7.22092549242454e-29	5.32950887957011e-27	32.3828712562508	53.3510121779507	4.5671637319296	16.5846728554951	3.31559522520428e-40	1.9551757410483e-38	46.1419409822345	-54.1215309052993	6.78521988214245	-13.6691074195329	5.98449966313315e-31	5.43354572589232e-29	31.4657018958387	34.9830961522919	4.8445954961512	7.72275065861964	4.39891805954668e-13	3.2053262803321e-11	11.8992648012976	-31.8522977835482	10.1466343232566	-10.1138778221307	6.91412445873373e-20	1.76163883759274e-18	27.73204881775	21.5190608576207	6.43519241379031	9.67173264356195	1.42500243515551e-18	6.93703313114002e-17	20.6526487580584	67.6565659665956	3.74914357968658	18.5078329368802	3.2618616622123e-46	4.19277499052907e-44	47.8780617523496
HSPE1	17.4596831235672	9.83037680950358	10.9604838754199	1.87108462523949e-22	4.42256365965698e-21	36.1596776320818	60.5838705672727	5.95973138535858	12.6497414290851	1.01520822801944e-27	4.00482142363532e-26	38.0205305245148	63.7651662242017	3.29200607977566	13.4892270015632	2.23066641694034e-30	1.87638410366158e-28	26.5476951528652	35.0604124360354	6.47534628931358	9.68221571005703	1.32709790690205e-18	8.62613639486335e-17	21.2823841706802	51.7859644060611	4.22220636780812	14.9519697089977	4.96163610799213e-35	3.33888923973117e-33	31.7586957533871	17.2109999157101	9.99600209439405	7.75710503543147	3.56275522057836e-13	1.43513801843016e-11	17.4399850370556	50.808361979174	4.16592419459292	10.50443044339	4.60148586730598e-21	4.21127986575844e-19	18.1235021776711	120.621389108561	2.47979561100935	24.0089248452868	1.71415553154928e-62	3.63147023720811e-60	46.2774451235404	47.5443338672076	4.36152037187135	10.6283051485153	1.93547755972053e-21	1.46634856180151e-19	17.5343531990784	21.1238282148117	6.47549983240308	9.6709445200563	1.43264681591723e-18	1.28042809172602e-16	20.6002412813356	105.001557077774	2.23663368407716	14.5178188810238	1.194250525883e-33	2.78820939104112e-31	19.4569974793728	49.6148348805831	6.24333460449893	13.5801304968619	1.14743763910926e-30	2.89134065890086e-29	36.6481539626885	19.5675445746683	7.36000524500189	12.3889499759734	6.73343539492201e-27	4.09736707010148e-25	42.1868526552826	41.4594685392741	4.10963543119427	8.40597005881667	6.07998063123379e-15	5.22969762566274e-13	9.84899758624384	23.5580131961295	8.03231011984925	5.92679272549647	1.23125731595348e-08	4.54373667564766e-07	5.0147104273512	49.369770680432	4.84586205056741	10.0682802994567	9.46654264930197e-20	4.79191362424843e-18	17.1939434028699	58.0248313421773	4.06598559205476	15.4436337433552	1.35770088230887e-36	1.15052578471211e-34	30.465308342206	108.464145973339	2.58189476616045	19.8615952639864	2.34520134123566e-50	2.85415993018467e-48	28.9268892779934	101.90455465691	1.91304411173063	9.57752731977094	2.69805202865925e-18	4.60682316535251e-16	5.99347271886902	16.8782266542259	9.18072847515306	4.84849856702609	2.39838082181031e-06	8.76917060034422e-05	1.40921010278647	20.3430951434973	6.81127737736603	4.59047473772209	7.55765483905893e-06	0.000455050375572812	-0.0837117402733272	71.5738184977823	3.21679095050404	13.9054743230833	1.06066083435618e-31	1.23815917806477e-29	32.3083189355543	66.6391231255541	3.1855366782949	19.2599556175229	1.59106671744541e-48	1.50428126013021e-46	45.9236563183449	27.0367855868336	5.95128052931006	12.1203519210878	4.69688485458912e-26	2.38810501051109e-24	31.2275879640923	34.2767233797565	4.81220463125969	7.7322358058763	4.1503811580924e-13	3.06324906119852e-11	11.897954343602	49.1553860214605	4.57768694335217	12.8971557464863	1.67873061679647e-28	1.52418081398029e-26	27.5433633368413	15.2156603535025	8.26078420226449	8.82291809556704	4.09578377033187e-16	1.45064292051383e-14	20.5566775053796	51.6349280746546	5.48923277454682	15.0527380559334	2.37207635921473e-35	1.70670148109538e-33	47.8293843754682
SAP18	19.2700174306038	9.08144143310434	11.1145688799024	6.28926515158021e-23	1.57783318715082e-21	36.1366247316586	22.4247237668697	7.35508790616548	12.0776156199457	6.39364202354289e-26	1.96621679433684e-24	37.910053757149	75.7581065471394	3.05003488561452	13.2784717812111	1.04053066698874e-29	8.32424533590994e-28	26.3857047818732	76.1853864612199	2.87041989256766	13.0550917067931	5.31098137645563e-29	1.84114021050462e-26	21.1418202179797	197.186529347233	0.534419964847897	22.9143334673017	2.23637669146086e-59	6.56003829495186e-57	31.5549195103117	53.4478823871081	3.52340956651753	11.5241191790643	3.40679031410153e-24	4.23626969492625e-22	17.3887971904557	46.7164537729971	3.53819919338199	11.1402254298185	5.24320164092541e-23	6.05881078506936e-21	18.0638882989394	173.217736840388	1.05341366256731	30.0892323209649	1.29193646431181e-78	7.38987657586358e-76	46.2111344837464	65.7679548798616	2.79757558277305	12.6205710918779	1.25481292704016e-27	2.47501032505853e-25	17.5256948884472	19.5779869482433	7.1768009621369	9.21848768635718	3.00612846664839e-17	2.19045284448774e-15	20.4512038482022	76.5337799188574	4.55739554284898	11.4664769502384	5.14278986326775e-24	2.95645809225041e-22	19.4558879735482	251.619681570483	0.847383268296402	22.5144182501181	3.19066870254968e-58	9.60559209399167e-56	36.5819488448904	22.9910698303167	7.9040000952446	12.1590593915227	3.55163790141123e-26	1.95340084577617e-24	42.0940979836472	50.836135257075	3.23007275165844	9.41145345592865	8.26548231970558e-18	1.03908920590584e-15	9.82744842286609	54.8633357358574	3.26247954365617	8.12329906529893	3.65425243754555e-14	5.16106764018779e-12	4.83545243380163	51.2720651189638	4.30791184001866	11.2435453092322	2.51764773106015e-23	1.65865268451371e-21	16.924247035963	56.7773752896609	4.22769602307592	14.9091512179533	6.78942084959094e-35	4.88496695090065e-33	30.306558322499	37.3818187729333	7.61750684225524	11.6456348575717	1.42781978813224e-24	3.75500192557076e-23	28.8584379354338	74.962470046889	2.46805435259187	8.98810493288427	1.38427105956339e-16	1.58360609214052e-14	5.98273063629797	75.264315074789	4.47160378349437	6.82756913976469	8.87589915149662e-11	9.3156225956992e-09	1.40554223537975	31.2010547992725	4.70697365794437	5.56451965476489	7.85472077320631e-08	7.68017142269062e-06	-0.117333079161013	78.6626502878555	2.68311652070111	14.2913090866097	6.28051648892927e-33	8.55346531349415e-31	32.2197009780074	111.805550948965	1.85798291054453	22.8142857364626	4.34037699613429e-59	8.27565213929605e-57	45.9073855178731	-32.2313375294444	7.39449780116293	-12.0124097908149	1.02317202609193e-25	4.93885568712731e-24	31.2010820200758	11.2498879843208	7.79728295515931	6.84536932250411	8.01668884058843e-11	3.27539001201184e-09	11.8864069432587	-37.0335239866188	7.1768009621369	-12.6561134109514	9.69281035760683e-28	7.70039933965431e-26	27.5426597722997	88.5414401831386	2.31344382063313	14.307705475402	5.56946705358634e-33	1.30030006312301e-30	20.4763504171797	35.9009639611261	5.29788821253428	16.0145893374532	2.09931792315352e-38	1.7658968412409e-36	47.752146284934
TLCD1	53.1007756092932	3.79628474923284	14.9587279988514	4.72201758343816e-35	7.39998371979898e-33	36.1277173722996	20.5469580392222	9.08144143310434	11.4815979618326	4.61636462480434e-24	1.11651609530151e-22	37.8872832148408	201.784559297833	0.258880703838998	19.1918159602698	2.57120718587073e-48	1.17658440825445e-45	26.3694524222503	53.9460753409155	4.97448851871658	10.3933979836106	9.97445627444474e-21	8.77752152151137e-19	21.1121262789978	76.762532783771	3.77171635576598	15.4702283440685	1.11775949869754e-36	8.24978623554829e-35	31.5174934254209	67.6517601705015	4.22178262621097	9.2502361785182	2.43259685656872e-17	1.54605044661923e-15	17.3550792667467	24.0584279157987	8.09860369239698	8.34334735453337	9.06922558478637e-15	3.05152766735165e-13	18.0632876069171	102.007243610383	2.77786523317843	22.2324471065227	2.10322158557506e-57	3.04567784037705e-55	46.0301243952725	49.8485269711033	4.80029613355926	10.0153851537093	1.36214735712784e-19	7.28175970352453e-18	17.5155560236555	38.1614635810144	9.5936179644381	8.25337701296348	1.6068793534067e-14	6.85921634439277e-13	20.4400517741748	48.6476277144436	7.22860457390296	8.97165049609605	1.54283121317725e-16	2.96638471911727e-15	19.4305152667525	63.9738673645685	4.50852678901452	16.2887269210339	2.85006051683947e-39	1.38155475901032e-37	36.5587035557202	23.939138821468	7.06396536542802	12.5085694441388	2.82908594548563e-27	1.78810736001965e-25	41.8183696317155	29.715635656608	7.54602215794244	6.76719201706597	1.25220928029933e-10	5.53099388672753e-09	9.789975362016	34.4591953085857	5.62444038283958	7.00626940622957	3.17099427993938e-11	2.51917878906295e-09	4.82934814462279	-26.1913008096743	8.87938839230208	-8.73969292257025	7.05084462709104e-16	2.55626238505132e-14	16.9138773912049	63.9488943270106	3.67751214302447	15.8537701120129	6.78473554675345e-38	6.5777436148186e-36	30.1964809213593	233.763293785245	0.188683441072933	26.2848622231636	9.22849055308439e-69	4.06053584335713e-66	28.8227715063434	74.8249697265538	2.19656320868719	9.19486106957888	3.51837407058173e-17	4.42309883158845e-15	5.9609772441214	33.5463650622535	6.40724069450812	5.8880702939872	1.5066148369525e-08	1.01386316086686e-06	1.39434167336896	-17.6584672819146	8.59387860203419	-4.43121831633831	1.49940275944007e-05	0.000824671517692039	-0.154035875507359	45.9621676096338	3.81192656247307	13.7144744575592	4.29384381900639e-31	4.23461838702009e-29	32.2189406564492	222.014865340343	0.629755829278761	28.3374751295063	3.5722368279636e-74	1.70276622132932e-71	45.9071226821422	101.451935933869	2.45337533913347	16.9077861060903	3.18470129855089e-41	1.10402978349764e-38	31.1066060699872	23.9940261064907	4.83014325035601	7.71180743573273	4.7039855178165e-13	3.40592369138106e-11	11.8834771919372	51.1135615164805	4.1247641439722	13.1250167239103	3.18927951895561e-29	3.37827386081964e-27	27.5323310034049	80.1374705753583	2.19162339358967	14.4261559246988	2.33792149473903e-33	5.69060040421585e-31	20.2964073083064	79.3848103867329	3.08587500812941	20.7480590261183	5.0398058169035e-53	9.77209805853832e-51	47.7126616438898
HSPA4	16.7063685981585	7.65801947535215	11.5107947684096	3.74719317177852e-24	1.10879968350483e-22	36.0841882956979	50.8587150703485	7.22860457390296	11.9180963785758	2.01813970722395e-25	5.78634542622606e-24	37.7305823327109	81.6762560710606	2.12136769999255	16.3779143469	1.48960409617682e-39	2.70493188258139e-37	26.3076842040163	28.0357391718608	7.51289884247006	9.14472638648267	4.91028199415163e-17	2.42127698332305e-15	20.9940285655544	61.7347346338841	4.36304059230119	13.6783092288729	5.59481221004105e-31	3.04784055632713e-29	31.4218498225459	36.4739485444803	4.34946635549919	10.423728619179	8.07634903294872e-21	6.46107922635898e-19	17.305322345181	85.2099700254951	2.36584090785607	13.1016598575485	3.78169394941231e-29	8.48285858456409e-27	18.0618534996534	66.1624003397863	3.66884159026047	19.9307557187893	1.44777695426326e-50	1.36880730221254e-48	45.8762813323583	111.857610813232	1.48009745329946	14.8975411129834	7.39208864909504e-35	7.04712451213727e-32	17.4413198466496	34.08981444814	7.25685859010583	8.92877567164867	2.04580566101474e-16	1.26434553543059e-14	20.3027219739277	55.2293237053	4.66403454586486	11.5254345884986	3.37490568169382e-24	1.96984290809068e-22	19.3821937959225	145.109429704637	2.19083854776805	21.9685025937293	1.23971699695763e-56	3.54213032101345e-54	36.5574162973902	50.513921055118	3.57209475532485	15.5603233628321	5.78508092684886e-37	1.0674407387605e-34	41.7002928566117	40.0600553397335	6.63258027291786	7.05639122425189	2.36914992274896e-11	1.22085923947064e-09	9.77932835424996	60.4824466405595	2.70261555077444	9.44591716504737	6.55598457972872e-18	2.77779494785543e-15	4.82078881157236	66.6028443575912	4.34827783608198	10.3959010658023	9.80227311373521e-21	5.41729489957154e-19	16.8891023183209	107.023760784099	2.2279291596009	19.4024289561206	5.84119903691214e-49	1.42177270175053e-46	30.1282716589068	18.5539402108267	12.0286688965163	9.70587961733923	1.12999666663198e-18	2.09516399777468e-17	28.6597108551778	70.635030129878	3.3752686784504	8.40822340301125	5.99296288413331e-15	4.76107606906146e-13	5.92910257812377	19.9845649289033	8.94848714802009	4.9878494645193	1.2660512012192e-06	5.0465594919678e-05	1.39002445211804	23.6205043956445	6.29627133651963	4.70875970442124	4.49126509642692e-06	0.000290282896627819	-0.18666721899802	21.1265965941369	7.72161730037103	10.5891325192842	2.54603727049736e-21	9.5497266801606e-20	32.1097522004783	46.1969964458654	5.65647269026237	14.8363451243505	1.15733585728529e-34	4.62934342914117e-33	45.8941676320674	75.0586725286637	3.58629466099175	13.7930520461106	2.41579781882995e-31	2.34209551249277e-29	30.834076108549	18.0190117157017	6.29627133651963	7.1217266254731	1.61722931617157e-11	8.18632892787732e-10	11.7734989565792	98.2553598375804	2.25319209291016	16.3359299033549	2.02160196035253e-39	1.05123301938332e-36	27.5294461000507	18.9345529657293	10.1466343232566	8.19229467873958	2.36529664138282e-14	6.26365592069894e-13	20.1181959332843	59.3427583549042	4.74418382964381	16.2756746694026	3.13406030420753e-39	2.77935270388637e-37	47.3471562610669
TRIML2	109.33945366584	2.67273305134777	16.8892400193904	3.64244663565601e-41	1.38898631706349e-38	36.056459829831	-26.52338588065	8.02979899186597	-12.3878202484326	6.78876567338495e-27	2.32525387136299e-25	37.6479666796446	76.862378843933	3.71190819514682	11.989922819167	1.20316143789323e-25	6.98688672563381e-24	26.2322248522166	15.0509054542049	8.99641163241246	8.71865050954219	8.08590145489843e-16	3.30366830871565e-14	20.9859911859438	76.6602258432519	4.54346782026566	13.9790753347956	6.186951401546e-32	3.46954529576893e-30	31.2181987744696	23.0490928797318	6.49004278671746	8.80662513722788	4.55614817260095e-16	2.47025284808317e-14	17.2810453936869	48.6190191934666	3.88877123834702	11.0827479636786	7.87991599655553e-23	8.92537019807873e-21	18.0521375793394	40.9738261943326	7.94435013272017	13.4997394350084	2.06563729379226e-30	5.72176528837372e-29	45.5202787153776	59.2386003650048	3.05501157824027	12.4692121895389	3.76365495872638e-27	6.62403272735843e-25	17.4215669162494	19.2916448058674	8.85182558656728	8.52182251119793	2.89066744261007e-15	1.45040506769558e-13	20.1786008011143	-26.7940554412243	8.80736884944363	-9.30779842329093	1.65598412768928e-17	3.79648465345998e-16	19.2081341985132	106.626718655435	3.36480340164164	18.0267081550836	1.0098782562909e-44	7.50195276101815e-43	36.3836540295759	12.8989191942287	10.149178067893	11.5912211355269	2.10812184735158e-24	9.34764105957443e-23	41.6740133146594	23.9023116602601	7.16844065431336	7.02139957622107	2.90424932299856e-11	1.45721983575016e-09	9.77711469990201	12.4448971766175	10.149178067893	5.38296146788557	1.9287015554402e-07	4.83867232329735e-06	4.77918334459787	95.3632165962774	2.28151198134581	13.1410645239514	2.83691597191547e-29	2.59634549749704e-27	16.860098225175	80.327454580971	6.16686274091301	11.372922059027	1.00243514144572e-23	2.94047641490744e-22	30.122871655528	68.1279224325726	3.90895372585828	15.8373146485049	7.65048449971841e-38	4.08979171386816e-36	28.5456396968149	88.4145251840427	1.49881250253659	9.80742817486698	5.65889655971298e-19	1.19884771561327e-16	5.90992474289254	17.6275185534681	9.00216037616045	4.87075981086095	2.16759061119986e-06	8.07727576290761e-05	1.32218800969572	-10.9041796669495	12.0286688965163	-3.69424578785994	0.000280416343991402	0.00850918561077359	-0.186938051636512	57.9139273661242	3.78418318410576	12.9121354330013	1.50523400138802e-28	1.06295536888142e-26	31.8502740131225	54.1632373675794	3.77124143972372	17.8152392268097	4.59485240937503e-44	3.43562820674839e-42	45.8591927769401	69.4318624509926	3.34639400371542	15.0556378128351	2.32224007931568e-35	4.07327016690689e-33	30.6265625688198	-15.4866003609794	8.34100328281097	-6.85752801838384	7.47742273880302e-11	3.07704014862973e-09	11.7718177028491	63.4672524293105	4.55819106909709	12.5707509894042	1.80169660042172e-27	1.36499398071686e-25	27.4722518682106	47.8654423192776	5.48899022856008	9.50729653321041	4.33575336909008e-18	1.98404074169562e-16	20.0728537955119	69.7123154582444	3.91271728312491	17.3188028650747	1.63342970452633e-42	1.68346268646677e-40	47.1279319495928
NOLC1	24.4800904397896	6.14142913861819	12.4167535172455	5.50492762047844e-27	2.58099885156858e-25	36.0112166489266	-70.1987572882138	6.41345645754663	-15.9313379909938	3.85253387840398e-38	7.22507992933467e-36	37.6001996119898	55.9944470011702	3.80012224599434	12.6350802205406	1.12930281970997e-27	7.59954368087179e-26	26.1235349039976	22.6185462017108	6.60741150890903	9.6759556213578	1.384727459e-18	8.93983596532679e-17	20.8086201169192	141.316323577969	1.05341366256731	21.9039793099648	1.9152101217846e-56	4.76304430287301e-54	31.1996834598077	37.9269202701748	5.10915456351334	9.53180290946981	3.67488156936095e-18	2.53256898514995e-16	17.2546834637637	38.1656565592119	4.30832094624505	10.7709802017626	7.11251389116629e-22	7.01441025128813e-20	17.9573084919626	69.8337748841637	4.98250953687739	16.3908162984367	1.35619820983326e-39	7.35303673956989e-38	45.4249061853565	-31.7368258374478	7.39449780116293	-9.63078334673105	1.88125950559062e-18	8.27754182459873e-17	17.3650331404243	40.1483530346926	4.41024774482292	10.8780748400977	3.34673691328408e-22	4.40076669976665e-20	20.1692270617826	45.2697997308049	5.47361319744424	10.4904204118316	5.07402940123783e-21	1.83113237697668e-19	19.1647936764899	84.8941358976035	3.53843504742127	18.5021625873859	3.39612009014503e-46	2.8164615475411e-44	36.2369469565861	13.8420056695465	7.66673867019691	12.2464796775416	1.88823076976566e-26	1.0846267535525e-24	41.6238893980495	85.061133476528	2.77247747410607	8.91401426784341	2.2542249272171e-16	2.34439392430579e-14	9.75199232622886	23.8854624923583	5.77452707559616	6.75816049333527	1.31815188077977e-10	8.81851316732196e-09	4.75897279789036	80.7328560242193	3.52840699588917	11.2504611037668	2.39686579030207e-23	1.60351723047109e-21	16.7747831676089	84.8043564507324	3.31214628161272	15.9151567723613	4.33520895971239e-38	4.35042021922015e-36	30.1055219769698	56.084550795979	4.94042615252574	14.5473948611805	9.61535890758664e-34	4.04410683466144e-32	28.3828501667513	55.661520373751	4.13110315981878	7.93980222401313	1.15159934619161e-13	6.86161277105832e-12	5.89821855713255	51.4274889473969	5.11353985161863	6.78257207163352	1.14730679999569e-10	1.18244953080637e-08	1.29558950142334	-14.2403747884875	9.87888639728605	-3.98067819267706	9.42754241344397e-05	0.00368092440989075	-0.285546076354471	50.2174028184442	3.68093828225974	12.9311382242103	1.31067275121759e-28	9.31310327573242e-27	31.2813540321114	35.284991813346	7.17553960021011	13.6177228908628	8.71569495109013e-31	2.78512710168914e-29	45.8405115902346	82.0501607256566	2.99866187183886	15.5917026425355	4.59951849905315e-37	9.74416511651259e-35	30.5937075341012	52.1116309797273	3.20695296286652	8.8822673664981	2.77657056081099e-16	3.87365453849729e-14	11.7372676001084	20.4166503863557	7.12902188753005	10.6834330013223	1.31521230785419e-21	4.22641258478985e-20	27.457204239808	19.6584917833913	7.51350337638094	8.83286393483254	3.83777184665029e-16	1.36348167471054e-14	20.0146930064669	43.2695292394424	7.71211711546426	13.4146941225786	3.84636316802395e-30	2.14645827522898e-28	47.0857656073409
MRPS34	16.5582514447012	8.02459411742095	11.3625651324337	1.07922392029839e-23	2.95366546607981e-22	36.0084022444539	61.2265620386275	4.37743487711045	14.2061531244476	1.17217663717369e-32	9.57835766376212e-31	37.4992486132412	55.7605024579122	4.43770809290819	11.9343809813452	1.79492007183015e-25	1.0016529571579e-23	26.0078956618348	21.24965615437	6.78531778295395	9.59910355040582	2.33154468176702e-18	1.43402533115133e-16	20.7776430816089	166.450730843882	0.923922529180191	22.8983668853504	2.48581068803096e-59	7.10941856776855e-57	31.1853659780874	38.3069958343238	4.6052907334076	9.94666856790804	2.18323826809122e-19	1.60104139660023e-17	17.166678830381	25.2952788209277	6.26260361885121	9.19876321511259	3.42815859283908e-17	1.80728729502669e-15	17.9070402366595	85.6112324849455	3.17058319025933	20.5606991640278	1.83274942182306e-52	1.90605939869598e-50	45.1629613197728	72.1926357047349	3.47894640631628	11.5706641632354	2.4422082503761e-24	2.97221940258539e-22	17.3010696912701	22.7664942395275	7.60853891583071	8.87496214526548	2.91283753402861e-16	1.75383480996249e-14	20.1427590123969	81.3562864352544	2.8249924886611	13.2095224573743	1.72139033726166e-29	2.1405114628558e-27	19.1551137447245	94.7710128726337	3.56145268322089	17.5902053111587	2.31327384273756e-43	1.56590844739158e-41	36.1943324647074	20.481129413668	6.29867773905692	12.8389476259008	2.5646025328671e-28	1.82230142708072e-26	41.4936530804989	38.777421867529	4.35426219599896	8.48700248791125	3.61631852540236e-15	3.23208468207836e-13	9.72312488746454	18.9389701699345	7.71055194629318	6.01892992185552	7.59013416376827e-09	3.09007597272274e-07	4.73560321283744	125.205419703565	1.46860878841622	14.4792578862237	1.58424631189728e-33	2.03637952900055e-31	16.7698114569859	61.9744711765551	4.13561922558441	14.6503339992279	4.52228853063134e-34	2.92288027064534e-32	30.0985386745303	49.8717497536546	5.4205803879443	14.0300318225298	4.25968366470245e-32	1.62979201084268e-30	28.2417145898147	56.9621564485506	3.0483141852719	8.63177303710186	1.42117186134111e-15	1.2953777202162e-13	5.84817886212455	54.943544371899	4.68090627065315	6.55198805815754	4.20526471361948e-10	3.84865826590455e-08	1.23594880211844	28.7367133290119	5.41807648972505	5.02099265443013	1.08547777740425e-06	8.01152630548684e-05	-0.286140584569793	52.8171463742311	3.01925169203293	14.1340125055535	1.98861135680513e-32	2.52774599131674e-30	31.2509153614093	-52.5516461953646	9.68665750628701	-13.159040624619	2.4881917702741e-29	7.17000348915256e-28	45.6898008575388	86.138926180389	2.90492422436101	15.5578856204406	5.8890790906324e-37	1.22492845085154e-34	30.4563725936606	31.0029656935512	4.84586205056741	7.68277081100823	5.61857542468935e-13	3.96768536163248e-11	11.7229695272001	17.8722388245928	8.33746523904114	10.1114377915144	7.03144177969752e-20	1.78754875466088e-18	27.4377767514537	31.5084460938377	9.33344576989691	8.21757094879231	2.0159545856977e-14	5.37587889519386e-13	19.8872483371413	47.0280289056515	4.83544430778253	16.2068578553894	5.1721911338155e-39	4.51678370769842e-37	46.6946152899888
EEF1E1	18.8982773363552	7.24047574032225	11.7080591433972	9.12718707698649e-25	2.95793258245681e-23	36.007073615645	-34.655770401052	6.68699628158814	-13.956068901653	7.32245999782869e-32	5.33560142516944e-30	37.4747197484218	44.0014685261478	4.50852678901452	12.0957924792528	5.60777754485087e-26	3.37647237437336e-24	25.9073245833665	18.5369446641934	8.083094953522	8.9861652850922	1.40208672994396e-16	6.49387538079306e-15	20.6995846673556	25.004318761128	8.43569137931591	10.825755715551	4.83813893543328e-22	1.56794077680897e-20	31.0635856858106	31.7870660735841	7.15949515579578	8.43214958225748	5.14182036780417e-15	2.55749673946434e-13	17.1041919773273	31.6141729215487	6.16921900690564	9.0107880853734	1.19188736916824e-16	5.61118991904717e-15	17.821981548976	78.8198943781127	2.936121558439	23.6537727594398	1.72901615047048e-61	3.53213299310398e-59	45.1544860057932	92.3555912740307	3.1634557409666	11.6140717295089	1.78999757926824e-24	2.25028267108008e-22	17.2827743930906	19.4244832359701	10.1466343232566	8.19931213827014	2.26270151806232e-14	9.41283831513926e-13	20.0245768477164	44.3772147580752	5.80782607916227	10.1428433765992	5.66172837586505e-20	1.76005903858413e-18	19.1421919563257	144.298819195872	2.13588154313419	21.1417508848019	3.38788641903814e-54	6.68231390237869e-52	36.0694399551334	45.6406178271143	5.22648665692902	13.2731516191615	1.08175143970273e-29	8.59391421541614e-28	41.3212471374375	22.6133113614799	7.43537342882798	6.84381909648979	8.08814048148192e-11	3.77666641257768e-09	9.65789630867187	26.6037492580354	6.66366002765271	6.16582087234769	3.47450125226953e-09	1.56489347740014e-07	4.68226587150976	45.6222505610619	4.58644307205781	10.8304500003194	4.68086339569912e-22	2.87898264767731e-20	16.7555944128759	131.356005416098	1.77596505507997	19.5383814777275	2.24944403391909e-49	5.71858661067432e-47	29.8576022935769	182.979417024592	1.09820861642018	19.8424946416148	2.67961696894687e-50	3.19321022132835e-48	28.0998800966216	-27.2872161489887	8.21247360251643	-6.62865540041921	2.7388151964401e-10	7.44229117512465e-09	5.84547508391659	68.3892254496769	3.36423821198381	7.58394167257783	1.02583116858169e-12	1.46693857107181e-10	1.22505022300631	44.9233025667018	3.27758774891119	6.2288113030825	2.47592056529507e-09	3.0787533985843e-07	-0.325210445032234	51.1179210053809	4.04919702768556	12.804121058549	3.30435660027471e-28	2.25010949447278e-26	31.1195557850433	65.8429180357675	4.98009056869857	14.9382961277665	5.48428373365258e-35	2.27319586641252e-33	45.6281737529494	26.1203863312727	6.94311366330797	11.0652875302564	8.9170667069784e-23	3.03604890261408e-21	30.3624271385662	14.4361439129917	7.72030384735616	6.79687099899473	1.05756331086523e-10	4.23025324346091e-09	11.7205760359222	-38.0240491405867	7.02589432284643	-12.7545808652155	4.73798871381527e-28	3.82955095404239e-26	27.1694532091058	123.433043414653	1.04924838462913	16.5459960241198	4.39077405998829e-40	2.18393283679418e-37	19.7069176302474	69.4944316759937	3.68093828225974	17.5554345531006	2.97059888536124e-43	3.26765877389737e-41	46.4903478849345
PDLIM7	-38.9095535282323	6.48245811136523	-13.2740202211515	1.07491171840462e-29	7.685618786593e-28	35.992616134207	-29.9781941071952	8.36062487855204	-12.2198236121489	2.28955295282955e-26	7.3990072825904e-25	37.4145764071356	35.3586852627947	5.51891039758449	10.9312361416677	2.30025481595275e-22	9.49996934819475e-21	25.8008919708962	56.2153340847862	4.37743487711045	10.9158843341022	2.56344443380501e-22	2.76658531346503e-20	20.5741050747564	76.8845785936753	2.73519711914488	17.5204433173543	3.82112141667026e-43	4.04755824136183e-41	30.9150421408273	56.4785737705661	3.77691521163414	10.7290172712309	9.55134343812106e-22	8.88352592943942e-20	17.0987015616022	85.8473175407255	2.26836317324745	13.3927654898537	4.51489911666085e-30	1.09894565733192e-27	17.6532961954548	83.1843756149726	3.20100661039375	21.4648744595241	3.74491553339591e-55	4.86839019341468e-53	45.0969169918123	61.0721071047109	3.36972835450284	11.6322557843149	1.57143569529506e-24	1.99746937268617e-22	17.2631822900794	40.0361675233819	4.76729783050614	10.5252898077877	3.97792034452532e-21	4.59670795367371e-19	20.0204360772027	62.8952047361937	4.97448851871658	10.5938658575767	2.46310662548052e-21	9.20847705735201e-20	18.9770745053212	-33.0857507373729	10.7043343331592	-11.6887781410221	1.04805574647123e-24	1.69586389528017e-23	36.0677051144592	19.2113581422102	7.12816990232034	12.3594973495565	8.33448330746419e-27	5.01823626512581e-25	41.2115614052806	87.995182990106	1.9350214540204	9.87024795036619	3.68444654989493e-19	5.54606164878922e-17	9.62220878719421	30.3444559644422	8.57839567527586	5.54826303971782	8.51979013958549e-08	2.43058352111865e-06	4.65664237801791	85.19119382128	2.12136769999255	14.3661484864633	3.6292225250618e-33	4.56040059789533e-31	16.6910613719449	89.6471649251273	3.36470015754178	15.4477087812333	1.3178394284559e-36	1.12508082548772e-34	29.6907037484335	114.405551699682	2.63848182470264	16.7978547731844	7.06198132955513e-41	4.46348433205031e-39	27.9078475546298	49.1072780267725	5.95973138535858	6.50212264127493	5.54875523248841e-10	1.39205613727341e-08	5.83844569946424	51.9317989841946	4.35078652237302	6.73453890727428	1.50721307026746e-10	1.51250153718068e-08	1.20760225247903	26.8222902562053	5.51551291829984	5.08507536744756	8.04451746430331e-07	6.21819458051553e-05	-0.360670616752341	56.7498030519086	3.14340403949146	13.7351828896496	3.6899818954256e-31	3.73569848528043e-29	30.8865142860325	70.7966679083068	3.13209068633218	19.5431188693345	2.17595076674472e-49	2.18358568171575e-47	45.3351171414869	21.9192201456259	9.9584123796873	9.985530636294	1.67222293427096e-19	4.00214024436397e-18	30.3074911087471	52.6661454746307	2.90492422436101	9.15217545441798	4.6732368980824e-17	7.42525418250869e-15	11.7039458766874	48.7341893849901	3.98632253811598	13.5124358665273	1.88250547984291e-30	2.26693291467399e-28	27.1480409889074	15.4551363904378	8.67161359332246	8.48698619875978	3.61669708190316e-15	1.09168904002565e-13	19.6987249454276	62.6057287901073	3.78314272875142	18.3766173922158	8.30153754033149e-46	1.03227814631948e-43	46.4079963048363
FZD3	-46.7822584163291	6.27515523565926	-14.0609174404707	3.39717236880074e-32	3.26585310076307e-30	35.8886674092768	46.2476964995811	4.7865022751993	14.0794349681186	2.96621708895311e-32	2.27741768440426e-30	37.4075874915601	133.003508954944	1.345128112515	16.7442631705179	1.04148713611246e-40	2.12760943520117e-38	25.7240532997477	34.7253656447829	6.3897681906255	9.63853391748485	1.78496941164322e-18	1.11584973055729e-16	20.5319165160637	51.7991804191754	5.12128746122819	13.1283642713406	3.11233717767717e-29	1.50869225900961e-27	30.7981341416647	38.503022135095	6.63258027291786	8.29898501040841	1.20287373907764e-14	5.80627661394438e-13	16.9106056845521	-35.0164656143988	6.66136566396619	-10.477352373757	5.55824825708411e-21	4.96768437976893e-19	17.6472240963493	44.2656458315442	5.73868606498064	15.6890191182569	2.25906460781856e-37	1.05055687453026e-35	44.9329602524039	-41.2644739270736	7.13026471656165	-9.90619836276068	2.88093744750751e-19	1.44660479962528e-17	17.1699544366738	-47.146893067395	8.79566898630179	-9.3336347376912	1.39302397807799e-17	1.09904788339395e-15	20.0128207362244	98.4245438991315	2.01188851775459	15.2568035423937	5.3256061181327e-36	1.64661983760644e-33	18.9289633604197	90.7896068374708	3.39092377236724	18.6146217603997	1.52687004186637e-46	1.3436456368424e-44	35.9542950100345	19.1055240011018	7.73750618294831	12.069927950786	6.75823530257048e-26	3.62117714477609e-24	41.1338999739237	24.7505444205644	7.09083359538385	6.82239191376831	9.14239683148089e-11	4.18356079008566e-09	9.61140761125242	26.0156847060367	5.82567522571928	6.79174047134963	1.08893921880033e-10	7.4595596784885e-09	4.62661146858792	96.6990966797127	1.92427833574081	14.1836166850516	1.38263678156024e-32	1.64764216469262e-30	16.6757616767354	34.0498593553565	5.73435754664747	12.962946259312	1.03957902116754e-28	4.5918084950412e-27	29.6396086431505	211.955378724707	0.679989978481229	24.3748971937613	1.61029053124774e-63	4.84782202038792e-61	27.895380282949	44.0592791008736	4.00103671570137	8.19079648241703	2.38779002474216e-14	1.64556131825604e-12	5.82500077295944	23.5623306564975	7.28913984185283	5.42832230714819	1.54396991277265e-07	8.33161122741468e-06	1.19929259139969	64.1097493174088	4.47673602631462	5.34587188208825	2.31126174967242e-07	2.1152667533002e-05	-0.360744298888307	-51.0112075776859	5.35599301662398	-14.1484043978215	1.7895988915523e-32	2.35321969188026e-30	30.8592879929222	124.772986473394	1.4586933232975	25.5311416439243	1.022930877808e-66	3.00059724157012e-64	45.2806999072559	68.7027371221969	3.94513921923372	13.4988731551032	2.07876246378442e-30	1.74860607247748e-28	30.3058637940271	-22.0263954625602	6.11646147716595	-7.6098783821477	8.76269781312863e-13	5.93167236581015e-11	11.697248158431	45.5645153778739	4.780754916677	11.8097208059271	4.3994839196028e-25	2.2773799113238e-23	27.134600466137	45.9482076392271	5.51683503194429	9.54957501020224	3.25922481807472e-18	1.51567202921849e-16	19.5838469029392	70.0230963949702	4.6993189681869	15.7016714429106	2.05965322591138e-37	1.63628006280737e-35	46.1113115346631
FXYD5	45.7120327537411	6.15649793682266	11.9724108003273	1.36493842502161e-25	5.03706309104749e-24	35.4798140936551	-51.0466747209547	6.27515523565926	-14.7851821545185	1.68363515111972e-34	1.80007346998221e-32	37.1946261409283	44.4599379884333	4.51143863847415	11.6491244864756	1.39256439475887e-24	6.98725292808834e-23	25.6641233448678	18.590098273323	7.99209114352035	8.93422492866668	1.97380015593239e-16	8.96042610470893e-15	20.5080249840304	133.288388411122	1.60765127219448	20.7934342010673	3.68879881186723e-53	7.27583765651053e-51	30.707704265419	70.90984094221	2.3601615748509	12.317672128824	1.12818529738099e-26	1.65467176949212e-24	16.8984978766083	33.2170250584161	6.14662921062565	9.03746717071626	9.99337660303145e-17	4.78344051626275e-15	17.5996751593438	29.6831329160413	6.98251402818646	14.5326699530777	1.07109890576218e-33	3.70956528584626e-32	44.8514014475572	23.7800562857573	6.45443799591878	8.94041604526873	1.89504061184327e-16	5.9071565666177e-15	17.1295473669317	85.7301103075757	2.85760135828736	11.7839736012672	5.2932346505764e-25	9.61184196866572e-23	19.9309008292747	80.9261756701507	4.5140521710816	10.4017021001865	9.41452198046687e-21	3.24762379098698e-19	18.8687262815219	66.2407372393023	5.28382136913004	14.1799552703834	1.42023168653103e-32	4.08227399344599e-31	35.7070436834992	41.8045711086814	4.34398703584834	14.5474327859365	9.61268694861542e-34	1.13370246074392e-31	41.072587006462	32.0909617918044	4.23029968597667	8.688383076898	9.84423415457281e-16	9.38483656069275e-14	9.56166510785489	21.3741220873883	7.0253148389779	6.34595743393601	1.3107119431166e-09	6.81570210420633e-08	4.61126012008922	124.166711439895	1.10795497813312	14.3647184766513	3.66745502627946e-33	4.56040059789533e-31	16.5652417847006	54.0689861984801	6.19221531721035	11.6604812039066	1.28373026224937e-24	4.00160059949123e-23	29.6104451309313	46.9918056623072	5.29066925980041	13.9819592636703	6.05763414804143e-32	2.28710675424402e-30	27.8800362061741	66.56291075665	3.21384923262716	8.4085057142653	5.98214821116262e-15	4.76107606906146e-13	5.7459087643977	30.717223356067	5.87412313253419	6.14006954394126	3.9881511868423e-09	3.14651376396385e-07	1.19780048550343	20.7146805227477	6.54271858349191	4.40957703599597	1.64339832729878e-05	0.00087852695627561	-0.406733999843587	17.8256817190055	7.1768009621369	10.6314927578921	1.89274824431827e-21	7.16988076655661e-20	30.713416509267	24.8766410314018	7.14916561269766	13.5216796160359	1.75946621417967e-30	5.48454863493609e-29	45.2258371653029	53.3178112347977	4.49596121206835	12.7251706650035	5.86775170998056e-28	3.62849078714474e-26	30.1685583431444	53.2124447877762	3.88556851765133	8.21915547245332	1.995843017589e-14	1.96831414838088e-12	11.6729083152751	59.937956670599	3.92888958601383	13.5676932365939	1.25671430335235e-30	1.54589372369364e-28	27.1281367270556	17.13485130189	7.45218294662892	8.81274879392857	4.37739041169095e-16	1.53141731834081e-14	19.4872050660707	25.4343403394823	9.70417938251425	12.4625721779268	3.94928406599372e-27	1.83657763068976e-25	45.9379633922353
OLFML3	55.9342616604067	4.97448851871658	12.8424865794957	2.4993870600624e-28	1.48150196720797e-26	35.2289902378635	49.2955946130544	4.41930284260176	14.3314090169302	4.68140019978864e-33	4.11963217581401e-31	36.8253970805387	62.7939169372821	3.0455118902424	14.1999436885081	1.22674081546056e-32	1.22034042859729e-30	25.6127654355515	54.5141394504097	5.95973138535858	9.55002655971257	3.24929659637432e-18	1.94617555301164e-16	20.4032126148494	59.3095949177932	6.79714348818141	11.3197555719349	1.4639895183389e-23	5.18515173058732e-22	30.6554321389525	41.1169111577019	6.19221531721035	8.73505539149766	7.26703166059575e-16	3.84883528690812e-14	16.8710418311956	38.5493274768191	4.83014325035601	10.1264117473875	6.34150669840423e-20	5.10893215702425e-18	17.3405835817742	104.111858177276	3.11839535501247	20.7246866106133	5.91920505677036e-53	6.44911484280504e-51	44.7256127180217	-33.7843930199157	6.34526791558433	-10.3328111601352	1.5197222228733e-20	9.60531614898925e-19	17.0464532511989	17.0601722484733	8.80736884944363	8.51703604047877	2.98112364340666e-15	1.48278497741618e-13	19.9174771930881	139.34135591798	0.978630834915758	15.4885336996725	9.77737281291359e-37	3.38948924181004e-34	18.7555119067523	118.856678174515	2.50806087887784	21.1944267828513	2.36395965181118e-54	4.82923186012855e-52	35.700495089695	14.3317124460799	8.13010832860817	11.9644030265847	1.44597844165304e-25	7.25526025110122e-24	41.0689989661227	-28.2060294223046	8.54136324641099	-6.8936438376706	6.07756077877747e-11	2.89697063788393e-09	9.37568373694143	29.5064394538162	6.31735746432862	6.50602627473	5.42988741770356e-10	3.20195422982107e-08	4.58781913932428	64.1302166831076	3.61875633927406	11.2450432886655	2.49098145127617e-23	1.65679231410462e-21	16.4933476629699	70.9696409883376	3.79585262962968	15.0944871904217	1.74730518985167e-35	1.34155512563108e-33	29.5882848469251	118.618570448159	3.69232657436313	14.5588554382755	8.84078475867665e-34	3.74587324589855e-32	27.7474102331882	64.3972057305004	2.44748856472536	9.2507087498424	2.42493833872789e-17	3.18865455115484e-15	5.73999877244228	26.7787449133717	6.56166586654482	5.7352033074326	3.31325154719624e-08	2.15361350567755e-06	1.18281464407278	25.5022378464768	7.25841530175346	4.18431430256461	4.18336171016826e-05	0.00186943976423144	-0.438268402520277	-80.6285787153249	5.32524763831708	-16.112499836357	1.02839322744521e-38	2.67382239135754e-36	30.6210418294402	49.3330819166761	5.31411372256134	14.5813727829724	7.49595960626395e-34	2.88733258907945e-32	44.9247652945883	-28.2734153449401	8.29230155880613	-11.0543161524315	9.63727007352023e-23	3.261845255653e-21	30.1432706696936	-14.7724027336409	6.55549281001798	-7.32616445149565	4.83338817073011e-12	2.67120582962089e-10	11.6633612785131	37.3245514526118	8.71680639586321	9.69647900518928	1.20454582177167e-18	2.57570171982578e-17	27.0767882721717	21.1776168870108	7.83368520922272	8.58084189620219	1.97563759859396e-15	6.17521697484014e-14	19.4779842740764	81.1994979638357	3.18199804410936	18.4193537631884	6.12281698157117e-46	7.69725563397518e-44	45.8900490649492
KIF5B	-23.3961393955544	7.65747243612681	-11.8727471477951	2.79669860074602e-25	1.00245465413284e-23	35.1921162544397	101.414757118448	2.46442918114816	18.0391888609544	9.23603066615822e-45	5.03143765813572e-42	36.6147254464145	38.1611124569436	5.00092342529913	11.0926751807769	7.34480716763818e-23	3.2317151537608e-21	25.5925059495655	13.8951884308666	10.4254451216064	8.28529521567735	1.3122142753196e-14	4.42823932438236e-13	20.374315915575	133.158482012221	1.58981465691274	18.9019259517377	1.99154644169466e-47	2.64921991778918e-45	30.3665129273585	116.122603899615	1.13471168540427	13.8872082017653	1.21246116674012e-31	2.95164843172689e-29	16.7254283595127	-74.4786156623973	5.82850668001266	-12.5873436787696	1.59723026599836e-27	3.04538570717021e-25	17.2932588987721	57.3645981398419	4.56699098006818	17.1500984666814	5.5202138638911e-42	3.39522831198464e-40	44.6074583293482	-54.5659154997952	8.3962116183843	-9.16725867976201	4.22750849217934e-17	1.49267583797937e-15	17.0080019017975	27.4390185606181	7.44776053092677	8.77852569580792	5.47383973995165e-16	3.16266296086095e-14	19.7346479820116	101.139334910757	2.71878076603543	13.6138681804083	8.96497187547033e-31	1.50822468022619e-28	18.7298975825151	35.636906667171	7.61750684225524	12.5335282369621	2.36050486772211e-27	4.60037064510066e-26	35.6533236985348	23.0979589270692	6.57574616853177	12.5925032135128	1.53850332702338e-27	9.9437729159025e-26	40.9798589429443	37.0366183756482	4.62833158864395	8.01151540138867	7.36489838542498e-14	5.40092548264498e-12	9.35399905883226	18.9259747277097	7.61788448250154	5.95507020161841	1.06193280476741e-08	4.06304725302314e-07	4.57755906896916	129.785805549764	1.1340552783869	14.3148765859192	5.28434659045468e-33	6.43116223348953e-31	16.4771311662101	63.0417246747279	3.89174221118348	15.0731800778072	2.04231295942211e-35	1.53710922735454e-33	29.5402561100556	40.0212615157328	5.839701625466	13.5073874704216	1.95329505592934e-30	6.79200469295796e-29	27.7398618091434	24.5495717519386	6.70629956008549	6.34776531853261	1.29783201878924e-09	2.89984341698221e-08	5.7257566386635	18.0177490364296	7.87505246513011	5.22850565916757	4.07370957081219e-07	1.97471345296998e-05	1.17892944214876	30.5717091334065	4.83014325035601	5.14633357329036	6.02570837906032e-07	4.85451435608803e-05	-0.442902196210899	20.8462716907939	7.60853891583071	10.3490814229074	1.35733454336423e-20	4.60768758934326e-19	30.5418997264554	66.5612543184543	4.20911565797543	16.2988365229327	2.64791527331319e-39	1.47766588910746e-37	44.8085633689711	46.8852670856304	4.5606446070582	12.748371517398	4.95684562720375e-28	3.08186488995711e-26	30.1179844694794	21.9201965182592	4.54098548003471	7.86936232777406	1.78284782089652e-13	1.42627825671721e-11	11.6555590914852	-50.9845089342299	9.17389791707861	-10.6816389077022	1.33186575256893e-21	4.26793955445058e-20	26.9862346805522	121.126743800611	1.17856959741429	15.6008270905203	4.30283185971773e-37	1.49164837803548e-34	19.3919659525187	52.1475503604378	4.12348727347122	17.1223573247416	6.74533076928051e-42	6.82890123898841e-40	45.8348657651331
GNAS	-18.8573361577586	10.195905754211	-10.8302315133425	4.68806915837193e-22	1.04954033604256e-20	35.1864244114462	81.2256920098937	4.07503227188256	14.4209067865828	2.4296084464489e-33	2.20593020852186e-31	36.5069246691919	68.3899858077739	2.43686695891787	15.3016008238553	3.83714794213411e-36	5.28879186241135e-34	25.5282345587862	21.0800568488968	6.65449447817362	9.5749399593128	2.74568207460445e-18	1.67077675178058e-16	20.2011987449241	66.3457632511528	3.21348681357138	16.6135916050859	2.68770805043354e-40	2.45979040775677e-38	30.339130520296	50.2026361360836	3.90640766126783	11.1076839486625	6.60378158378648e-23	7.26415974216513e-21	16.7133122099642	92.7517350287869	1.47328583469858	13.8973019874249	1.12607464165441e-31	3.38798564374855e-29	17.2887144767892	79.9861451615322	3.83873652629547	17.7061633959204	1.00529930952015e-43	6.97007521267307e-42	44.5696036215456	46.9019754519518	4.70669367086883	10.1784247017764	4.42819213679237e-20	2.61126381674767e-18	16.9998267919756	17.1729111554533	9.14244851086766	8.35526031232014	8.40582879061289e-15	3.83118252448651e-13	19.6659563196859	104.408988831711	2.45337533913347	14.3237351978358	4.95220095635082e-33	1.08948421039718e-30	18.7262553099593	44.0311662332017	6.06031375968433	13.9985001031419	5.36643783544104e-32	1.46171544851061e-30	35.6275694040793	25.8841872439676	8.02277690940457	11.8585739240832	3.09677186272661e-25	1.49481308479293e-23	40.8796610439215	66.6430370367583	2.84315427397864	8.98857698059747	1.37996941467426e-16	1.4893254814975e-14	9.33816474223883	27.0548312077819	6.29627133651963	6.33916204152431	1.36025623282406e-09	7.04132638167749e-08	4.56437126793359	89.4459935069014	5.70612849305674	8.88406342656245	2.74404881934383e-16	1.02587968932331e-14	16.4292338257824	178.478330341226	0.715873280096423	23.156887299146	4.50395102960043e-60	2.86251109881271e-57	29.2734261967613	136.668274978629	1.84119114938155	20.0698436127514	5.49665635685871e-51	6.98686096916262e-49	27.6520204298238	69.229886762747	2.35689928686655	9.22752148956279	2.83048257070845e-17	3.67962734192098e-15	5.71460116043688	92.1615899298272	1.89283786572264	8.80721803419485	4.53852864447804e-16	1.26636018762997e-13	1.17652402337134	16.2934185894577	7.16179060522573	4.32057088819869	2.38776360092342e-05	0.00117741446528293	-0.488464617144426	53.7028220995029	3.44348777562576	13.1964692326252	1.89346556478355e-29	1.51477245182684e-27	30.4911672165431	72.7449237121666	2.83511051384963	19.5327925571752	2.33935248615758e-49	2.32714716883849e-47	44.6874406336017	-28.9585595532261	7.07040787105442	-12.0582978110293	7.34961747719095e-26	3.66474704000601e-24	30.0938410414269	56.7434280046308	2.49584764590699	9.44479928361125	6.60547815755185e-18	1.28079101902361e-15	11.5169148040865	-25.7071790841213	8.38498805909022	-10.6471664319317	1.69593143767334e-21	5.37370695968593e-20	26.8847724797737	106.380660766398	1.78624200803859	14.0626835669192	3.35350248397437e-32	7.23850347484278e-30	19.1606889892935	47.9703688803951	4.35731222329839	16.8731429628373	4.09283074546687e-41	4.03637790759836e-39	45.7313225095553
TXLNG	32.6858070896402	5.58962065929355	12.5258328476578	2.49605524249125e-27	1.22553098601287e-25	35.1574722905076	19.6705613677238	6.99543439385289	12.0727271036263	6.62314166753261e-26	2.03133353020303e-24	36.4698457326632	93.6902649623229	3.40117170684924	12.2352772143585	2.04754064820689e-26	1.27999262379709e-24	25.4893787834803	13.7740437993528	8.62286929244701	8.74081525658346	6.99949135051158e-16	2.88036622481484e-14	20.1714239300024	62.3593251769545	4.98250953687739	13.1731552044345	2.24467050125297e-29	1.10210431477828e-27	30.3248653105488	85.6832189479726	1.90430419488547	12.9411689954227	1.21831894284102e-28	2.04964245677959e-26	16.6579023796542	31.2558648197902	6.29938877381394	9.01511734905786	1.158308424829e-16	5.47563982646436e-15	17.1652549296202	108.813940803687	2.56926254787804	20.3337789213202	8.79979421219094e-52	8.60424322969781e-50	44.5620158576732	56.2645392878962	6.03624029002644	8.75859347935334	6.23381985269626e-16	1.73515569622494e-14	16.980457861078	24.7846614259944	5.935372398544	9.65356759341868	1.61195051092476e-18	1.42951270116119e-16	19.5725189462353	-30.1285863849886	9.24734988716653	-9.14569666277198	4.87874194361509e-17	1.03741278503637e-15	18.6783013177826	100.803700529849	3.56497549183937	17.0931953760937	8.32787155838992e-42	4.93631350404045e-40	35.5763939097583	19.2679130164849	8.29230155880613	11.7894589221368	5.08876447215583e-25	2.40559775047366e-23	40.8442432544979	106.051846898011	2.5236704823125	9.0929256014691	6.9236869503014e-17	7.84227511994535e-15	9.23794811036423	63.5189208066764	2.7795591011795	7.71092763472752	4.7294015269494e-13	5.58232832928805e-11	4.56138877138572	115.259640844627	1.49269977564213	13.9456310878943	7.90418148384964e-32	8.86508197796469e-30	16.3480934490016	69.7401982413436	3.94300231798707	14.7834596443148	1.70501748249743e-34	1.1541656804598e-32	29.1973407610579	223.35589550065	0.281598185108912	25.6748242935257	4.14635192340627e-67	1.75682466680621e-64	27.6369051929888	-20.1739636195739	8.7034347066628	-6.21826710918904	2.62081960422879e-09	5.52157942401056e-08	5.65529781402345	67.8524272136641	3.38902435367178	7.80845901081135	2.59728580672671e-13	4.01526346337211e-11	1.12569089134358	48.9454958289358	3.26247954365617	5.91352065249146	1.31957830571742e-08	1.43771198261022e-06	-0.498028898232975	19.4307410675561	7.29569862885738	10.5289381832918	3.87784981609321e-21	1.43105167406795e-19	30.2624214602463	49.3032792124317	6.13793051937603	13.8371208597097	1.74961993839911e-31	5.88695649861346e-30	44.6464658197973	-25.275814491409	8.66143211634168	-10.7733765471473	6.99369936169472e-22	2.15075055639214e-20	29.8971269698791	-12.9311452192327	8.29812526671734	-6.78409050747292	1.13743174956982e-10	4.5338742909682e-09	11.4949469186229	-18.0084612684919	9.44088409661748	-9.99049655647622	1.61616167596372e-19	3.90060961456223e-18	26.7796782984945	64.4804631978626	2.95344392506077	12.0182044720106	9.81318064892517e-26	1.23365699586488e-23	19.1459130780363	30.9909085008785	8.54136324641099	12.8863251667231	1.81648416346069e-28	9.03503427390882e-27	45.7131833525195
DKC1	20.7933060417625	6.80066395429635	11.8032415390156	4.60911225569303e-25	1.58820012666049e-23	35.0774622177996	39.5239130294964	5.01898019236409	13.5371096122333	1.57172687360999e-30	9.71921915356664e-29	36.4349730167723	54.7052027710236	4.21462080803716	11.4617456254409	5.31949541648034e-24	2.48387867610347e-22	25.4583869060796	22.2355536379049	6.75465493343728	9.4396061658085	6.84031436171612e-18	3.95218163121376e-16	20.120051811851	161.566037673476	0.948281280905034	21.0859184012037	4.96290487292631e-54	1.03228421356867e-51	30.2823972932916	45.6250439223985	4.11545662317548	10.4288691219167	7.79237440519027e-21	6.27780022502653e-19	16.6514332275073	39.2762968336302	4.51945678034809	10.4252063900231	7.99367393789026e-21	6.98073510301256e-19	17.1145464491616	21.8716810736058	11.8441570960501	12.0011951763408	1.10929967026876e-25	2.22248480348066e-24	44.515925421513	34.6834416190135	4.55760792213734	10.5278407147998	3.90768546443177e-21	2.72584888494509e-19	16.8895504200059	16.8628220375911	7.87503158743986	8.76154406768236	6.1150455020957e-16	3.48040400716292e-14	19.5624374485152	28.1544157809	7.28963972207464	9.2012253085108	3.37242254224389e-17	7.35311548146254e-16	18.5928603991039	247.729642200157	0.587533743739983	23.9560557955273	2.41566642062278e-62	1.08523342494967e-59	35.4619853389144	18.1018826251716	7.71055194629318	12.0324595969792	8.85484391858348e-26	4.64676212975207e-24	40.7155764052357	-18.2606395261789	8.63667484355783	-6.66886561703468	2.18451373801229e-10	9.35986410594028e-09	9.14925748786052	11.9070748996133	8.9767067394178	5.44173482224212	1.4453046169597e-07	3.8273807449118e-06	4.52818316669962	66.4765362532115	3.90083031472351	10.7860418324283	6.39781500058812e-22	3.89313848971958e-20	16.2665250313844	41.7181293834888	6.5290450865049	11.775893937343	5.6094319696859e-25	1.79753226143436e-23	29.1951853397098	102.563023050481	3.44109906423376	15.8284518257472	8.16172393750461e-38	4.34279636488618e-36	27.4978578603759	73.4340301512319	2.45337533913347	8.88264343796074	2.76972941958421e-16	2.96128080000405e-14	5.64665876437509	62.9071267400896	3.16750584132277	7.32109901782232	4.98138056489577e-12	6.62639461190787e-10	1.10983480850899	114.348180053942	0.586093110467811	7.6746440376507	5.9046474461103e-13	1.20623512113396e-10	-0.51971548986293	67.703912712235	2.84759496368707	13.7188921254568	4.15723959892551e-31	4.13554965319199e-29	30.194006259283	88.7799519107418	2.58300118571685	20.1808628962413	2.54114639394229e-51	3.09262922837232e-49	44.6428338123966	56.0996128144018	5.92750863674244	11.1253127068738	5.82803732133405e-23	2.03270569987992e-21	29.7811776774811	28.4126977282882	6.63258027291786	6.8435752342806	8.09943729640695e-11	3.2974221591066e-09	11.3654839802044	106.869615396939	3.56883595521781	12.934224638825	1.28153477565777e-28	1.18231918012298e-26	26.7586293549493	45.4092201488676	4.63829610718878	10.1247984486434	6.41247780194318e-20	3.57847541727951e-18	19.0993945403105	33.7285082667226	7.74957870828305	12.9942071915931	8.27801406953163e-29	4.20891026468631e-27	45.6442760028804
SLC1A5	32.3820650513101	5.55166056931258	12.628172608557	1.18741111411286e-27	6.20273202988636e-26	35.0280823856727	-26.7290292721894	7.10916623565264	-12.7099076863681	6.55634676728884e-28	2.66697712825971e-26	36.2943728975509	60.2036675819505	3.26004775692628	12.9649056020035	1.02484342790441e-28	7.42038532609268e-27	25.3675423250555	25.9966433421074	6.96759040793669	9.27451129037344	2.06865442515885e-17	1.09562067702858e-15	20.0528761737393	56.3400710669994	3.81773795024789	15.139179151329	1.25970308020652e-35	8.78719709607476e-34	30.0819872190748	60.0305061816427	3.53540886402352	10.6036608303305	2.29994090499649e-21	1.97829503407217e-19	16.5651916941973	25.9876937514951	6.03566270754987	9.20035682192464	3.39197953435697e-17	1.79649286449277e-15	17.0144742557041	31.4366875444331	7.1556847091562	14.1123067256698	2.33138803993556e-32	7.18897012853446e-31	44.5132011131893	-27.9363695289955	9.19972074626849	-8.23803813057526	1.77094080648853e-14	3.84431932186504e-13	16.880047344916	22.1065451289269	7.83368520922272	8.66542598866405	1.14263288576501e-15	6.16590576092063e-14	19.5465086292824	73.3935557092853	3.17808599245968	13.0988535493792	3.85989797681525e-29	4.46032655098651e-27	18.4618974405428	266.836895859839	0.482710516362228	23.9528519177786	2.46643960215833e-62	1.08523342494967e-59	35.4437940406392	47.5058578050891	4.24005719234224	14.3397699334738	4.40317976641511e-33	4.89052199298921e-31	40.621343333018	57.0572929868397	4.04836479822862	8.30818490523386	1.13451639461567e-14	9.54328496647302e-13	9.0200493789709	62.7519074966291	2.07934491924763	8.98064825353038	1.45401485799459e-16	3.46540207822045e-14	4.50529381639608	151.70686163464	0.484114505088004	15.9994341501971	2.34458866535503e-38	4.62449902270027e-36	16.063104485622	44.4431661761191	6.15342008969241	12.0169722275939	9.90072894595118e-26	3.45318107139273e-24	29.1720813453345	40.1168033719295	5.95921002428442	13.0594403965352	5.14522059561177e-29	1.69629174679535e-27	27.4070161544764	38.7736642963458	4.61969679368089	7.54503231027267	1.29869186937241e-12	6.19043124400847e-11	5.61539955557329	74.7521445896269	2.80089884766804	7.52165188582074	1.49595166190987e-12	2.11280086570974e-10	1.09865743501699	39.6131963962767	3.927750963836	5.50559347036135	1.05374988516498e-07	9.88106449695685e-06	-0.535789734903378	31.0391574113413	5.32499108472215	11.3748164180057	9.8899115781883e-24	4.4543538761604e-22	30.160309071276	52.4202696197079	4.15892366457193	15.8667493613944	6.17160781418669e-38	3.13791970641314e-36	44.6134803011231	52.2664661983627	4.03682939914242	13.6549761496861	6.63641229354928e-31	5.97799658568534e-29	29.776417456257	22.1931492416862	4.69947117920152	7.69719174709757	5.14427608700832e-13	3.67815740221095e-11	11.3633831567195	64.9330821553218	4.54346782026566	12.2886397590024	1.39193799576193e-26	9.04759697245257e-25	26.6540940640438	73.1581998118291	3.30835290465342	11.5306014082088	3.2525199930065e-24	3.26393234385915e-22	18.9127593097127	35.4063433139476	6.08728149682117	14.4031088342672	2.7680981717591e-33	1.78909847937424e-31	45.501973866329
PHB	14.5315897575709	8.3801078736862	11.073159798637	8.43360234987297e-23	2.08381017024939e-21	35.0016422034723	22.4135269473389	7.28564575709413	11.7639375084424	6.11224401499538e-25	1.64492553641063e-23	36.2401949707781	45.2967708051024	4.10558835496843	12.4009458151486	6.17297937110674e-27	4.08201641650064e-25	25.3000192971015	87.0157802029409	2.98286322712908	11.7766678861902	5.57834471551521e-25	9.38474463904323e-23	20.0311665556818	69.5632633449323	6.27765852741947	11.3948284152845	8.57497466365464e-24	3.06555344225653e-22	30.0239511670478	61.1786377271213	3.09804454691229	11.1438196753608	5.11122861890787e-23	5.67693741750544e-21	16.4508013147999	115.869366532273	1.14301530458207	13.8938390840317	1.15499510582337e-31	3.38798564374855e-29	17.000249181186	126.081853600527	2.40316943231077	20.9714211310342	1.08705440307716e-53	1.28205179084564e-51	44.4701366002615	-40.0327546246145	6.54271858349191	-10.0175940700346	1.34162224482989e-19	7.20570820697366e-18	16.7859747053717	21.7504219276199	6.65385793921175	9.25804748463486	2.30903496205007e-17	1.73785262933242e-15	19.4855784087561	-44.2649611021038	7.72161730037103	-10.469625385888	5.86593277439801e-21	2.09707096684729e-19	18.4387746280207	29.8573869437561	8.61410603952926	11.885906265835	2.54413551860012e-25	4.34401646757991e-24	35.4140387534441	75.6974348134343	3.62679930047263	14.6213262422981	5.59337606473898e-34	6.88045399791548e-32	40.6027860513987	40.8168457140456	5.83562263934124	7.21015934901812	9.61444659858417e-12	5.39163083763739e-10	8.97984764560916	30.8961595312545	7.25841530175346	5.84640854598771	1.87016155787586e-08	6.50293259030391e-07	4.47972362505674	72.2136118752362	2.76667394243405	12.3336070094879	1.00528221156571e-26	8.21459178593693e-25	15.9673878643904	36.4868837934324	5.65822128029603	12.825644682937	2.82531691087775e-28	1.17533183492514e-26	29.0369683862201	110.453643957421	2.74036897054486	17.9600471633331	1.62747581750162e-44	1.26655260899446e-42	27.3975671952261	67.5040973720485	2.4398543964662	8.8753421653763	2.90558798120214e-16	2.99458797341915e-14	5.59942117903291	39.2558690678892	5.4924971651916	6.22439372646046	2.53564496177009e-09	2.05497858559748e-07	1.06744144014078	36.3425488444229	4.96002107611209	5.19417626534227	4.80012543301986e-07	4.05639930797695e-05	-0.57455664100948	15.3795916340126	7.4035319798786	10.4625350361686	6.16316411148299e-21	2.2171885985964e-19	30.1167654261321	48.1122175847215	5.03207676509311	15.3074176535887	3.67726584929139e-36	1.63053958588735e-34	44.5412884394168	36.9043960337491	4.89103960486084	12.614253990455	1.31372332227074e-27	7.86858366846978e-26	29.6241581966838	25.2236756226014	4.63075963533197	7.69899817027977	5.08772599687523e-13	3.66060285561338e-11	11.2910668243495	62.7922849558839	4.42436120385746	11.9557544059947	1.538904770145e-25	8.54615076235866e-24	26.6527409357076	19.9202056765541	7.88833510531664	8.48882061455085	3.57431159288569e-15	1.08174932864054e-13	18.8855659920961	56.9306575093634	5.26503519841817	14.7251319240452	2.61414439716974e-34	1.7286596476082e-32	45.4710930752197
RCN1	-35.6673541590821	6.99736835757498	-12.4605721269122	4.0069688963958e-27	1.91798009099448e-25	34.8634995318769	41.4408944553837	4.21440353453788	14.5760035329531	7.79678042360928e-34	7.62351863641796e-32	36.1640037861884	84.6760200072103	2.06313230940001	15.6278193057657	3.53262416043226e-37	5.38842938604601e-35	25.2996678887814	30.3707895774279	6.02244224422292	9.6385966725636	1.7842101157751e-18	1.11584973055729e-16	19.774095334517	110.258571533795	1.95868729313646	19.3002339460969	1.19830397445966e-48	1.73526550225551e-46	29.8204693108717	67.4648264384116	2.64344355932013	11.0742733617155	8.36735749683643e-23	9.11643521560084e-21	16.4341819743119	24.902454071559	5.56516556011377	9.50877615902366	4.29269678283497e-18	2.57112309924775e-16	16.9616725440081	41.9938767753539	7.06539877289305	13.8753933770303	1.32202798895342e-31	3.8779487675967e-30	44.3605094474592	100.828240959654	1.74837916146347	13.9796247972221	6.16210211721742e-32	2.71132493157567e-29	16.7675053079701	31.6194364943317	6.87926905536219	9.05758160185011	8.7489383545747e-17	5.8190613242055e-15	19.4334832352987	59.0873972611609	4.08495506494543	12.0855348055637	6.03858544777787e-26	4.60542783483859e-24	18.4006867959478	31.4101086115507	8.01237415598821	12.1608673300415	3.50556196725315e-26	6.34551090274938e-25	35.3142913511669	44.4173811568523	4.2619484177947	14.2213704824358	1.04849788456948e-32	1.10044181646559e-30	40.506591307596	112.176786278968	0.880219191255282	9.93348066139523	2.38981857592879e-19	3.69453033900342e-17	8.83075159986081	-31.091589091503	7.61750684225524	-6.46673156836397	6.74992710528112e-10	3.82273099427802e-08	4.41566378688244	60.3180474805932	3.32290859775912	12.0019960725384	1.10291586004032e-25	8.76205377698702e-24	15.9214111590407	38.2559437670936	5.91983911273383	12.3452182701685	9.24231776313226e-27	3.47803010559977e-25	28.8683606261293	64.335153981918	4.58644307205781	14.9915989939623	3.71170668730366e-35	1.71217437511104e-33	27.3776972955042	61.9307791560195	2.63470934817048	8.51601590081371	3.00076239820562e-15	2.54286828410906e-13	5.55263565345992	19.4026233892826	8.38498805909022	4.9516342103888	1.49661367713822e-06	5.82355798178955e-05	1.04077166398296	19.4549905308486	6.96235538405451	4.36887973532672	1.95091355484098e-05	0.00101447504851731	-0.59769253452534	35.4590750455903	4.43302270564621	12.1743272123136	3.18077592305372e-26	1.79251608668643e-24	30.0431713317779	128.575990553953	2.12248399326392	20.250973225467	1.56217765531247e-51	1.9216464921263e-49	44.4061339213743	47.7272821962068	4.70669367086883	12.4747118308257	3.61652028939259e-27	2.06864960553256e-25	29.5835830820093	20.4758111556033	5.19606141756077	7.40009295388091	3.10821889743372e-12	1.85198042638759e-10	11.2679328753927	96.3154641884653	2.46805435259187	15.3449408982904	2.7944803238935e-36	7.61163212031943e-34	26.601260816564	84.2591449696368	2.36584090785607	13.2114609874118	1.69720386708862e-29	2.94182003628694e-27	18.8679372475703	32.8867386043382	5.59371640266788	15.1167473218245	1.48453051589216e-35	1.08172159884117e-33	45.3028632370912
TBRG4	26.8278267947672	5.85447988721972	12.370069580515	7.72019025024344e-27	3.5327590585114e-25	34.845282478932	-34.9041307569177	7.83368520922272	-12.4127195167097	5.66821843227672e-27	1.95904588716754e-25	36.0828070631843	75.0086676361057	3.66378219803444	12.8276917890195	2.78353787212588e-28	1.96565884303211e-26	25.2776560939128	20.4734553732196	7.35508790616548	8.9786439277326	1.47334933829189e-16	6.76912306428083e-15	19.4180445376204	92.2964485844717	2.66806118613595	16.5409189391802	4.55571022331091e-40	4.07166601208413e-38	29.4107608171274	56.7600148626976	3.19923025402731	10.8854841296128	3.17641997094593e-22	3.30347676978376e-20	16.3062136964663	77.5783555442478	7.58001177656765	7.99023578900898	8.41135003756767e-14	2.41773478466769e-12	16.9447877570843	32.4316356294976	6.20412611221041	15.2123651853781	7.37243315835125e-36	3.11674928476886e-34	44.2644467255363	48.4807448871895	5.68564334899996	9.09000962594208	7.05874428798259e-17	2.36117060393336e-15	16.6646500568539	20.1463235170467	7.28913984185283	8.92804426851789	2.05566669222107e-16	1.26434553543059e-14	19.3655726386935	18.8672119208235	7.96706646832369	8.80487547504745	4.60854077840853e-16	8.3552625206012e-15	18.3877226423175	77.438061165462	5.00365217430918	14.3025191453777	5.7852118886202e-33	1.71903438976143e-31	35.3119497957757	28.5481827668565	5.20291896874226	13.5531746989868	1.39750202578305e-30	1.22041398282123e-28	40.3270500423224	10.9664521088231	9.51252871383111	6.17812074580397	3.25262693059029e-09	1.07233579498423e-07	8.77912017355158	32.3162423059292	6.20690841606824	6.51548001302892	5.15228620071877e-10	3.08377656377465e-08	4.39995733786587	63.4603964150833	3.72202805972845	10.4739587717003	5.69134890550582e-21	3.22321938014785e-19	15.7502801861426	53.1762836445612	5.11079454674033	12.861850602449	2.17079109328012e-28	9.26023894450689e-27	28.8165630837994	77.476191040721	3.59397906872874	16.7062111510098	1.37247304697473e-40	8.57983150677098e-39	27.3538943220828	52.7207146772191	3.1858782418535	8.25683333687747	1.5720426834164e-14	1.14548842664226e-12	5.54694827000366	81.908873241106	2.48366014993559	7.8269739535723	2.31693448611188e-13	3.68135146126666e-11	0.998654614344597	-7.67127869374685	10.7768651209058	-3.64478438702097	0.000336350578330436	0.00961962654025047	-0.638251389435162	19.907979408353	7.45441936093545	10.4308968629543	7.68311128566638e-21	2.71280225642048e-19	29.9063255785694	84.3751222869462	2.61112103931933	19.910038038224	1.67274445317373e-50	1.8400188984911e-48	44.3082027743841	45.2051636460384	5.13910659686343	12.1289784291398	4.41330611782333e-26	2.25393848160263e-24	29.5176957258891	36.0456654286041	3.93226584857779	8.15909001528343	2.91675716689323e-14	2.82777135502191e-12	11.2632900203444	-36.8843512883577	7.72030384735616	-11.3481891996147	1.19562434700117e-23	5.12282491748815e-22	26.5929116794481	14.3517784279318	9.87888639728605	8.06019254752553	5.43110335200678e-14	1.368542342444e-12	18.8579061100791	21.0857475063694	8.57255408995139	12.7696538104909	4.24603304501988e-28	2.05824652690794e-26	44.8667302834785
PLSCR1	44.7764078652699	4.5606446070582	13.2963842836779	9.12940087369804e-30	6.61014848070289e-28	34.7988075857751	28.6743437026838	5.85447988721972	12.8118273227063	3.12417126279159e-28	1.35224229141858e-26	36.0580460037936	16.2548206106583	7.86221661104232	9.71141768067181	1.08824531544776e-18	3.3556674956125e-17	25.2661862946552	15.9305656123886	7.81949910935732	8.82363871898022	4.07652466662512e-16	1.76649402220422e-14	19.4109329261009	136.998740723311	1.15584147519372	20.6768129630924	8.23038445974239e-53	1.59585759693988e-50	29.3148458021341	52.6014816980045	3.40795350275563	11.2742712325464	2.02353335346688e-23	2.31492215636612e-21	16.1237088182243	62.4515068425617	3.87486889789099	10.7792186970394	6.71225852261893e-22	6.67723804337048e-20	16.930326828818	29.8008133057049	6.34335213237821	15.13668742889	1.28289251143941e-35	5.35631033973243e-34	44.0596133176565	17.823064460888	7.99209114352035	8.19236747868009	2.36420901217168e-14	5.04599833941119e-13	16.575855221998	27.8091692598793	6.27515523565926	9.3147205052366	1.58104460086815e-17	1.20581001559544e-15	19.3378826700693	93.7249559938595	2.48576637911814	14.1001765051303	2.54806259893114e-32	5.11400633890741e-30	18.3544359085819	64.0854278788169	4.08017033074143	17.3463910516033	1.33875840278563e-42	8.46154482202631e-41	35.2382881642403	19.8355336053264	6.19282724520867	12.6661280275916	9.01255887050953e-28	5.85816326583119e-26	39.9218100518595	22.0558065406131	5.76425187453101	7.24318943339605	7.90969030554139e-12	4.47954738096007e-10	8.7760442230302	24.4629435098526	7.42397224256991	5.88967101372752	1.49412320211677e-08	5.35823493172912e-07	4.37265621318495	33.4815211598088	5.66277514426202	9.46494629105003	5.76784722872234e-18	2.48996876590881e-16	15.7385286119338	133.141086992058	2.33407420883707	15.3330592713623	3.04825406198092e-36	2.49085903350441e-34	28.6920097431406	179.245892384154	1.05471653135486	21.9406883893835	1.49528115530209e-56	2.80426498633703e-54	27.3394081393138	69.1635868823314	2.86734342174158	8.51881968895218	2.94709226380494e-15	2.51602503715884e-13	5.52846392165761	49.1384674961271	5.22648665692902	5.89434934769841	1.45819248448769e-08	9.92959644198759e-07	0.991108492478658	-34.4650542368546	7.41553670818567	-5.02611974098804	1.05987361925448e-06	7.87334688589041e-05	-0.681087982656435	76.160697488502	2.84315427397864	13.6667165430282	6.09011666745068e-31	5.85470039291057e-29	29.760871482525	30.8396418037655	6.26644103345229	13.9795428833887	6.16580030928838e-32	2.15051083958107e-30	44.2537971436779	24.7517135695864	8.9144916183353	10.0827455751404	8.56890339360131e-20	2.11267790566377e-18	29.4267831186421	24.8519832358777	5.11353985161863	7.39778842660321	3.15140951967138e-12	1.86798574637516e-10	11.2479737943952	61.257855671654	6.17538248903438	10.2258191258357	3.19067366417508e-20	8.69078731384831e-19	26.3536403450609	43.4090456113521	3.7912126422453	11.0099135614913	1.31942387541429e-22	1.02681694794146e-20	18.671825062492	52.0354495509348	4.00493451302407	17.5263322146198	3.6625645898189e-43	3.95280555731399e-41	44.8420139891409
HELLS	27.6216809843647	7.51289884247006	11.2507129542557	2.39257805740144e-23	6.27777361850287e-22	34.7900799559337	43.2963063876287	6.48772674733891	11.9810637516008	1.28245675140565e-25	3.76187313745656e-24	35.9954253603271	61.9281334980296	4.05450612143381	11.9414572251492	1.70577041143097e-25	9.56569289547561e-24	25.2550241234514	44.3180876632275	7.22860457390296	8.76206278945919	6.09439794688486e-16	2.5538429491708e-14	19.3265364960922	123.732042033224	1.58432740415499	19.9975139865042	9.09307506860313e-51	1.52977615860029e-48	29.2876462984995	45.6174586926341	3.38760937073161	10.8015192187995	5.7378894295996e-22	5.51608866173272e-20	16.0701622829059	34.7891921351437	4.74772962261072	9.7287676888174	9.67122027892085e-19	6.43248604597992e-17	16.867657853457	90.5722562028085	3.2275373185012	20.0811123759418	5.08231494384831e-51	4.92726126759531e-49	43.9538970531782	39.4283461017961	6.68633432258798	8.50736043099532	3.17263445130225e-15	7.82218494027968e-14	16.5218212245929	14.1430113530393	8.47423243164225	8.5380522161433	2.60374005892881e-15	1.32385716773981e-13	19.3364786330765	54.51631874648	4.86858973906536	10.689198964324	1.26308239716532e-21	4.96551980191452e-20	18.3461156702822	213.961242555646	0.87529453429322	23.7925893171756	6.99282641275122e-62	2.85706907720978e-59	35.0501409121277	20.5389934791477	7.87349871229243	11.7773376634415	5.55158050207327e-25	2.61358357793079e-23	39.9147127599783	32.6813608512138	4.89448689463497	7.68103481009656	5.6785105605308e-13	3.84391484097469e-11	8.66763208624192	-29.3568033509792	8.9144916183353	-5.86732317770726	1.67806139293128e-08	5.96180817861301e-07	4.34427921588946	130.234271558054	0.814072846753703	15.0241095975802	2.92532478274083e-35	4.34619682007209e-33	15.6662467383763	85.8671460205027	3.87909085758167	13.7957726851049	2.36815916730976e-31	1.23706579333442e-29	28.3503857569279	98.0594068585972	3.20150083539385	15.9624370823439	3.07068818364871e-38	1.68887850100679e-36	27.2813433180818	74.4596167289781	3.62679930047263	7.89332717165005	1.53686205599198e-13	8.9185311125996e-12	5.48804093730039	38.9672719773707	6.14662921062565	5.73241703921178	3.36074823323379e-08	2.17214462080195e-06	0.977865468641363	-11.1247928180147	10.0664442941464	-3.75656223346777	0.000222392986367626	0.00710663621241801	-0.713889109529062	62.9320223368335	3.49033808674606	12.3923072805445	6.57164866942964e-27	4.02030271541578e-25	29.7262606749431	74.0555318468446	2.94373324764677	17.9675027501688	1.54286318369942e-44	1.20892841243297e-42	44.2157637807935	59.8220290173131	4.13110315981878	12.941889825494	1.21193822020036e-28	7.92261327948123e-27	29.2728010772538	23.4190082752741	4.2870599102394	7.83685499692211	2.17979129646064e-13	1.71437979597612e-11	11.2153581044785	71.795477515664	3.86771562353331	12.7701043214826	4.23214212422529e-28	3.50838448558966e-26	26.2718737104717	21.4849380682233	8.0314549828542	8.47810564660042	3.82903910205485e-15	1.1497167277561e-13	18.6612825818905	57.6276439986585	5.84672920050981	14.0747816097434	3.06907901521569e-32	1.92913538099272e-30	44.6402782098083
FAM98A	26.6803208397565	5.43300644172061	12.7206422283134	6.06415407062376e-28	3.35139722550415e-26	34.7423524978508	48.2381906094026	4.86429238815158	13.5935962470967	1.03980546353509e-30	6.53592005650626e-29	35.9782610516776	44.9336661260806	4.26904110597914	12.1015286703548	5.38038367591668e-26	3.25669784404692e-24	25.2340366281532	21.5670730673709	6.98324814530753	9.12118287947922	5.74084378548981e-17	2.75946440781527e-15	19.2908177793655	74.4905123922731	3.02336090627985	16.2424647755298	3.99106366275344e-39	3.43291490991725e-37	29.2393803900511	40.5112600522454	5.02685256493535	9.25532486225417	2.35137775547979e-17	1.50277997333457e-15	16.0501944357034	-80.5667564523396	7.30828405113045	-9.87894979076569	3.47155789527182e-19	2.54580912319934e-17	16.6884762193894	43.8466273643288	5.37507890742701	16.0758590507441	1.34312497803656e-38	6.68058684727749e-37	43.871683448552	51.2026427405163	4.14000620851406	10.6010320050361	2.34264435785415e-21	1.72902267444203e-19	16.5135495932219	20.6615464752319	6.41362067602696	9.33251234529907	1.40353334807915e-17	1.099754897399e-15	19.2486151966755	97.3959256239874	3.56883595521781	10.910235456613	2.66766523567491e-22	1.16481260672217e-20	18.3351592147135	70.621094602336	4.25283532440127	16.3781962416105	1.48655341726591e-39	7.39398743196607e-38	34.7499752960617	39.3113806377504	4.25105688344304	14.5127899038178	1.23908471392671e-33	1.44644174768587e-31	39.8653476070459	-14.6017140617467	8.78232014938347	-6.52323032400233	4.93514912269613e-10	1.9535676804029e-08	8.65028559298091	71.6216124959714	2.48366014993559	8.53294297941313	2.69088034128959e-15	4.88629700069094e-13	4.34314495379944	155.599933602159	0.523094681765728	14.7105732474304	2.90842563060859e-34	4.00872159206775e-32	15.5892674024796	67.8761271015676	4.10981465700253	14.175032966108	1.47238882697334e-32	8.50713544473486e-31	28.3025399193284	82.7299702051625	3.18500519877024	17.126369584586	6.5525744212466e-42	4.56730236102748e-40	27.2779926847511	58.5721120734978	3.34639400371542	8.57639329978942	2.033220513475e-15	1.77557577665298e-13	5.47501018796642	53.6040782503485	4.2619484177947	6.8813208962981	6.52345061150648e-11	6.9746051397789e-09	0.963221937352471	23.8979192007049	6.84303624780611	4.31903726551152	2.40306285781366e-05	0.00117987292246301	-0.714866787879223	-35.678910523142	8.79566898630179	-10.2661844579334	2.41257687152475e-20	7.90827490264845e-19	29.6811616317543	78.741929195736	2.95187462752903	18.7953269389435	4.23653619480975e-47	3.78640422411121e-45	44.0146369817418	24.6679841704032	7.4814955037778	10.6150832073628	2.12321705020555e-21	6.24411389572016e-20	29.1310297152398	39.5556429748659	2.83744415076447	9.08820641894966	7.14356804063367e-17	1.07529497874801e-14	11.2072576358913	111.471132431231	4.1867035583386	11.0496931704276	9.95783786312889e-23	3.78464003834533e-21	26.2661907032593	20.4735753801765	7.00799597083413	8.82085502673159	4.15142125682928e-16	1.46581046846071e-14	18.6280966604014	54.2353130466673	4.46546797342686	15.6635782083204	2.72043175278488e-37	2.13162597615473e-35	44.0239528911361
PYCARD	59.5998226813397	4.13110315981878	13.805839615703	2.19990809063036e-31	1.96616785600088e-29	34.4992559277706	-26.8035765952711	7.1768009621369	-12.5961304118007	1.49851326143586e-27	5.75268178215647e-26	35.9347877706448	128.617991002809	1.87064961176406	15.2732946675065	4.72019068791407e-36	6.42845017496869e-34	25.2310289043324	14.9718236969504	7.78624796453149	8.80309675865108	4.66241620551892e-16	2.00518952598257e-14	19.2418883997797	99.1844053858859	2.00847041302322	19.2056070191103	2.33309246833593e-48	3.2951330663905e-46	29.1973639441365	43.8091517003162	4.21829211518315	10.2328533549223	3.03904815796364e-20	2.38128157034959e-18	15.854790147479	-47.69495408424	7.09083359538385	-9.77510536359242	7.05430131955467e-19	4.83240761052128e-17	16.5481183394916	48.784439425045	4.61145779420466	17.3006280144076	1.86222482498998e-42	1.19015932949081e-40	43.6172751464249	-34.0453576843195	6.9840039559558	-9.66141815039635	1.52833685274676e-18	6.85653866487176e-17	16.430417568654	16.7693636136462	8.25156255200055	8.56282840444968	2.21928045493504e-15	1.14880400020167e-13	19.2300293484967	105.682254538249	2.26778676243808	14.6400974671902	4.8745582751269e-34	1.23922103705448e-31	18.320841211983	87.1548931268847	3.06676423672536	17.9783691764994	1.42736848575124e-44	1.04673688955091e-42	34.7427706617094	29.3221883176709	6.23738806854221	12.52225685759	2.56166275585508e-27	1.62807899594345e-25	39.8635876834407	14.5468512236343	7.616893313129	6.57246200624973	3.75138968847048e-10	1.51112317028529e-08	8.64276621998058	59.7254216454254	2.94352683518656	8.21352818822985	2.06818137861961e-14	3.19729661775789e-12	4.34125260937995	124.756925505599	1.10541063319459	15.3432586801168	2.82908285984413e-36	4.69053737921984e-34	15.5704837760562	131.014705281099	1.85009742507425	18.8270375870335	3.38409544420312e-47	7.30453809088371e-45	28.2645200372509	47.3333266112022	6.01330128978166	12.4293442983435	5.02486769399863e-27	1.51274964261433e-25	27.2386165108521	-26.2342184869234	8.02979899186597	-6.71092725115748	1.72280146935596e-10	4.81878943995897e-09	5.43894918972302	87.7607974104958	4.04191249665463	7.11282648726217	1.70377544901912e-11	2.03033241008112e-09	0.912504971456475	-13.256608492531	7.79858142205543	-4.36401723610676	1.99115001832116e-05	0.00103071295066037	-0.746517095722822	14.9875437434149	7.48832776817928	10.3248671632294	1.60589640815263e-20	5.37177044130588e-19	29.630694536889	52.3226083533109	5.32731985778339	14.4014533391203	2.80188553982095e-33	1.04750230639058e-31	44.0036909918614	88.2143805478681	3.27698174655331	14.2930130567977	6.20258154592148e-33	7.24056458013691e-31	29.1225594350928	40.8386648223889	4.3527669217748	7.67450172302417	5.90978326455197e-13	4.14772518690028e-11	11.0666504256813	-44.8004148048083	6.56166586654482	-13.1394057702903	2.87145730652288e-29	3.07004407351605e-27	26.2637973127612	37.9902382301393	4.61448989735633	10.3791229311316	1.10155688789591e-20	6.63253199869958e-19	18.6251006089234	41.4515232165722	5.00960719683533	15.0129556165438	3.17430205294623e-35	2.25552891215558e-33	43.4482782428485
PAK1IP1	30.7603223961063	5.91088029824111	12.1989665450379	2.66205948822735e-26	1.11145841406281e-24	34.4771910746789	76.7823772444761	6.17521894041355	11.8406726495581	3.52209599767772e-25	9.77980053724106e-24	35.8928798317972	-20.98835367039	8.87938839230208	-9.63791387115354	1.7924888625453e-18	5.3262526201346e-17	25.2242246971066	14.7230751892533	8.51864339642768	8.50538435957837	3.21322192411651e-15	1.20128296770892e-13	19.1841861304084	28.9614450609012	7.06000008529844	11.1839235963262	3.84533894003771e-23	1.32902348864143e-21	28.9442235216202	16.9024439053422	7.43488056292653	8.16320399511355	2.84206298208401e-14	1.30575102470044e-12	15.8528371732401	-37.1512405683011	7.31859324147788	-9.28781455191878	1.89271642587003e-17	1.03601320152886e-15	16.4308455162705	48.4923406773177	5.64599875117895	15.1360900510204	1.2885152330423e-35	5.36022336945598e-34	43.4756031656187	48.4067227294935	5.63591979396951	8.82174621886488	4.12729588404444e-16	1.19838235820986e-14	16.3467231746636	18.3410286395502	6.81977198141248	9.12887286504443	5.45526239484394e-17	3.82872403662667e-15	19.0798899428754	25.2436695967806	6.80188709228936	9.35283998072124	1.22484665841142e-17	2.87136183857104e-16	18.2522386008687	61.0948179483737	5.27431089465134	14.8483676112947	1.05976285256201e-34	3.62984641715849e-33	34.6719932824668	18.2319615627788	6.81977198141248	12.3275622482508	1.05024667135979e-26	6.22529633179065e-25	39.7553070591932	37.8914770691135	3.75205031231576	8.38058509183983	7.15114599670619e-15	6.10515747778499e-13	8.63037502400403	13.3029253774576	9.97343191087848	5.22359772795424	4.17060072851799e-07	9.37360949592254e-06	4.31524269977263	37.0077492852722	4.91054075112271	10.1720127466793	4.62879044679048e-20	2.44024712955222e-18	15.5663997638871	15.8631133503929	12.0286688965163	9.47511300735468	5.38613963434844e-18	9.9704591289557e-17	28.1692955846399	100.776845539532	2.24881762183407	19.3422352418278	8.91774336434597e-49	9.19089946739801e-47	26.9770701717661	68.0991477905842	2.73401899267364	8.29943865261666	1.19940939015188e-14	8.96813295642973e-13	5.41020959057684	27.4971511293628	5.86986391279082	5.63937141896394	5.39122705058659e-08	3.37025341304429e-06	0.89963058249907	13.6258120758626	7.10921585518145	4.21209842731803	3.73547184452943e-05	0.00170254174906043	-0.787898742251692	16.0561134132036	9.24734988716653	9.77896730500427	6.8710491432623e-19	1.97996982868818e-17	29.5489137952059	50.7214877800715	6.19221531721035	13.6178083396377	8.71024834145488e-31	2.78512710168914e-29	43.9645968905984	-75.5513019480104	6.5586299944701	-14.0519001509291	3.6291581081614e-32	3.95405416736823e-30	29.1215714401355	34.3728218921369	3.91998041923968	8.01950026237847	7.0064167086817e-14	6.1185806982686e-12	10.978886643232	40.0664801493508	10.2370754261193	9.30329431514929	1.70663090850031e-17	3.04660333077218e-16	26.2304924238167	16.7553923368441	7.64982916247747	8.61256183802886	1.60936513447602e-15	5.0719386056214e-14	18.6022170876266	15.1299724370954	10.3318290405574	11.9316548221394	1.83049294517481e-25	7.55986978079417e-24	43.2903926138998
RRS1	31.115336325016	5.20450239899776	12.8148455363341	3.05630504728874e-28	1.75699144427051e-26	34.4002726675908	110.980959330261	2.67273305134777	16.9838179043664	1.83680847923577e-41	6.18032029484036e-39	35.8846827804206	84.1276420152942	5.70612849305674	10.1948612247238	3.95262379633758e-20	1.37024291606369e-18	25.1948665791777	57.3481737530871	4.35063228106189	10.6101455568166	2.19788737222341e-21	2.11292702001981e-19	19.1274337345392	-33.998332812378	7.93704213638808	-11.6449012097303	1.43534428070912e-24	5.3312787569196e-23	28.9345118121879	39.1564516472528	5.62146677575032	8.89326912491809	2.58320109869988e-16	1.45575470783875e-14	15.829602594182	18.516966734672	7.23447556007432	8.42687296787773	5.31858092546547e-15	1.87446359460164e-13	16.4046411138147	101.181199633167	2.72699669978342	20.7723734768456	4.26361057349468e-53	4.73550533599798e-51	43.3846629388804	-21.9172518716024	7.47029549924854	-8.9334556858754	1.98381020052733e-16	6.16706214511758e-15	16.3139215087857	24.1098529520578	7.68743355325188	8.63994134705504	1.34792763810844e-15	7.17222892091186e-14	18.9494958463996	-36.4567291802422	7.9724395551904	-10.1949907524153	3.94908559766695e-20	1.24799832147265e-18	18.2351387970706	80.7065522737575	3.48621851157789	17.9522262403454	1.72123458139648e-44	1.25419895612584e-42	34.6592257779377	17.8145128180762	7.02325562805368	12.1700854319043	3.27974946851895e-26	1.81257651786748e-24	39.6123327393942	28.2164511373587	5.25565440621177	7.53780218150959	1.3567756259397e-12	8.81904156860804e-11	8.58412790709114	65.983209625993	3.86481147531662	7.40643653232209	2.99232568084121e-12	2.92582955460029e-10	4.26151096499926	56.1023608711858	6.32884212973339	8.61077604918659	1.62806648764529e-15	5.69574330845937e-14	15.5657808690047	109.445944219483	3.51856889339844	13.7289790297283	3.86139125376376e-31	1.97206767602935e-29	28.1638811982863	31.0799517947271	7.6953525131816	11.1282558489439	5.7076814752433e-23	1.36317069053827e-21	26.9371767156392	45.3607927089013	3.31754660677831	8.97137142110093	1.54567040056801e-16	1.75073954282158e-14	5.40191866681356	22.951928342627	7.19309590716311	5.5117427737197	1.02203316931587e-07	5.87540676229825e-06	0.884821739918627	22.7294856851233	5.54622421314533	4.7112538999472	4.44178067750945e-06	0.000290282896627819	-0.795412829501565	27.8903957873162	6.87573444779397	10.4139392285588	8.64594428320854e-21	3.03403688956766e-19	29.509059693464	62.5066706522384	4.4601691845582	15.7313096442176	1.65878021612805e-37	8.10959216773712e-36	43.8974773486177	87.6054962211501	3.87860613227133	12.8094863594216	3.17784378914923e-28	2.03097949429426e-26	29.1146248288595	23.2534186091009	5.08087215156555	7.34939845427087	4.20831839673196e-12	2.34844694920066e-10	10.8957422003896	-24.8184948835319	8.94848714802009	-10.2340912030972	3.01311800492167e-20	8.26051166664393e-19	26.1023045081434	23.9685105342146	6.31283139245586	9.0623267400146	8.47856218605158e-17	3.39142487442063e-15	18.5647307770612	39.8614701335881	5.29674811571212	14.7666495123617	1.92849134588085e-34	1.29017198812145e-32	42.9886876958234
TUBB2A	38.6800078167297	7.57748484050612	11.1470861283581	4.99416603427265e-23	1.27245566663873e-21	34.3876685460989	69.0637462226116	4.62237177851241	13.2633657963316	1.16187979790979e-29	6.06936296259728e-28	35.7725521173487	-54.4588924861463	7.71211711546426	-10.8216553775036	4.97981685727665e-22	1.99891595955245e-20	25.1937664798601	43.26838961384	4.50852678901452	10.795481030063	5.98686605982711e-22	6.1151560468234e-20	19.104457073237	127.105899865854	1.14276935509805	21.3001834553962	1.14890794331038e-54	2.5771582100923e-52	28.8202033439663	48.0702625008217	3.81192656247307	10.8877737389976	3.12555685475739e-22	3.28040095581877e-20	15.8082909344597	28.2436355870352	6.84303624780611	8.52317879541952	2.86553448660607e-15	1.04733912226113e-13	16.3784885646368	74.7599223910572	3.68093828225974	17.54671903828	3.1628307695102e-43	2.09149040480906e-41	43.0578568617871	65.9690851736567	3.0483141852719	11.8975529819018	2.33965585375532e-25	3.34571874084472e-23	16.3013075371188	58.6337552868673	3.53540886402352	10.9454457956356	2.08071542976442e-22	2.80039817841235e-20	18.8523534689797	81.5077360800367	3.04864979787702	13.2330192411999	1.45006253086444e-29	1.82293575308673e-27	18.1166557581363	179.675903916427	1.93729468896168	17.6542806187882	1.45940630209345e-43	9.99737011733475e-42	34.6299417471174	30.0622634545602	5.39448510911668	13.0407898485717	5.89468413535853e-29	4.4365254281909e-27	39.5876857470747	27.4651262026527	5.48513882412578	7.41530505563368	2.8374245117014e-12	1.71746753512508e-10	8.51134049681622	37.4526888878951	5.00960719683533	7.2303421477651	8.53405904526796e-12	7.68737287227287e-10	4.18414906083572	30.3627382477778	5.66536307500253	9.37599585831987	1.04869748743728e-17	4.42697389530717e-16	15.5139937663742	88.8885032463741	2.58501165731516	16.7445117051488	1.0396119080262e-40	1.23887085706456e-38	27.9322566574028	59.1366193909419	4.53069477605649	14.7868693751678	1.66295092850014e-34	7.31698408540061e-33	26.7347855590691	44.4856641598593	4.14000620851406	7.58509168788935	1.01869477605809e-12	4.98028557183957e-11	5.38829270726313	24.4143883284259	7.07040787105442	5.59401689922809	6.77487469030969e-08	4.10077071201814e-06	0.849891825113397	-17.8030772622364	7.78656470076888	-4.42043181024138	1.56958927371651e-05	0.000846985909967775	-0.815703331124131	65.4088401498767	2.80089884766804	13.6067461667589	9.44443424488557e-31	8.7840916879261e-29	29.371748273519	65.6505672804325	3.04999865614823	18.5948070866949	1.7576663023698e-46	1.50057481336646e-44	43.8725231931267	68.5164821190612	3.2137389588994	14.6934699966068	3.296739751737e-34	4.59935399510625e-32	28.9975509309777	58.1336539885972	3.08316373190314	8.59774610915917	1.77120179448523e-15	2.13289984514853e-13	10.8800750500683	42.6012773002143	4.57840584112593	12.5640137377617	1.89199716520337e-27	1.4146697758122e-25	26.0471624467161	19.4945140113118	6.95710302245228	8.88385782494932	2.74775245575965e-16	1.00109197751243e-14	18.5467545848207	32.7566991478095	9.17389791707861	12.0579544752764	7.36783925954293e-26	3.09937940211861e-24	42.9116957869793
SH3BGRL3	-30.7278951671161	8.38600350032467	-11.4339025822078	6.489082939551e-24	1.82395844787379e-22	34.3841824034917	-20.342661067303	7.87505246513011	-11.9327393231953	1.8162581065491e-25	5.22060119068386e-24	35.6753362082714	47.6011945357389	4.08153054008142	11.9851491274508	1.24526161097918e-25	7.15868986412154e-24	25.1852478255313	33.8697768062573	6.0374903939457	9.46393575754284	5.80722610822751e-18	3.40690598349347e-16	19.0840381293724	64.8894652497738	4.3215129559708	13.2555969328776	1.22969435594647e-29	6.14310193538323e-28	28.7988886094064	44.314666770764	3.68022102381455	10.5111491677206	4.3906839057974e-21	3.666381305279e-19	15.6136052681021	43.3702483094995	4.82439446936506	9.93697480995671	2.3332630909711e-19	1.73328115329281e-17	16.3669704164948	44.7642168027616	4.89762931242924	16.7474541027386	1.01766635554678e-40	5.82105155372757e-39	42.9709397233646	34.1363712825624	4.90547935654263	9.81560940464387	5.35162322398659e-19	2.59417668145791e-17	16.2623068850722	59.4199925747945	3.08636589797026	11.728286716574	7.89441689775105e-25	1.411127020473e-22	18.8129790855441	51.7858605169501	4.15471349591689	11.825950614551	3.91520655433255e-25	2.7145432110039e-23	18.1127775862234	88.0254861946847	3.70168675685479	17.3471690639233	1.33126971757402e-42	8.46095864947042e-41	34.478520287247	35.8475713366742	5.63284927650506	12.7889816202999	3.68912220205351e-28	2.55779139342377e-26	39.5770912285745	80.0857857746478	1.38684049108793	10.5093489997994	4.44620268936788e-21	9.24810159388518e-19	8.42351607369613	33.6320937887472	6.14662921062565	6.30651485336808	1.62510335931894e-09	8.1540273818459e-08	4.10675723109752	62.1474190058591	3.44185620255539	11.5639706908244	2.56200197079742e-24	1.8204535742809e-22	15.5131637466926	58.888871380871	4.86155061603064	12.7961663446479	3.50124322562101e-28	1.44079937054332e-26	27.8657882009945	56.8825283808003	4.57529322721255	14.7083932037576	2.95525753193152e-34	1.27577910057723e-32	26.7154131340896	64.7369886086004	2.44470603639099	8.76936069111552	5.81113496273989e-16	5.68199863023456e-14	5.36121154304954	89.4532247654347	1.38684049108793	8.31684990110633	1.07365910125581e-14	2.19333216399401e-12	0.830459631858219	68.0816990326179	2.70377652648092	5.74750617149758	3.11125125588071e-08	3.20655084389868e-06	-0.847243581799407	-66.8372650148953	5.08087215156555	-15.087469277454	1.83943424831558e-35	3.18835269708034e-33	29.3487511239017	141.269861412352	1.41062455619472	22.1208448642103	4.44835214657223e-57	7.48369831717446e-55	43.8711890274986	74.6310229839794	4.21455718906447	12.4490810022084	4.35507326629374e-27	2.45428759440396e-25	28.892270864802	22.5438473366121	4.17550979695817	7.89030350971691	1.56594282236425e-13	1.27050343461123e-11	10.8798094776007	30.3464056313597	6.37904830800302	10.91788852517	2.52745106352964e-22	9.0074891485293e-21	25.9835747923847	16.7034510275101	8.39044707617108	8.33123067699652	9.79717369838817e-15	2.74033415915796e-13	18.3942002974278	49.409442390054	6.15151554532002	13.6457163747711	7.10161497384123e-31	4.14502425003794e-29	42.7309298480741
TCP1	14.1430166927207	7.97641166260472	11.0891406565146	7.53104409435578e-23	1.86887515052994e-21	34.2988060737988	-58.5052831643414	6.08728149682117	-15.7199195183924	1.80266018591266e-37	2.98875833722331e-35	35.6242513569615	84.4391082245527	2.14406779876108	15.8147180604306	9.02230107367554e-38	1.45373414482885e-35	25.1674607607348	45.7038878026233	4.00103671570137	11.2854663560592	1.86863063260582e-23	2.51495699258948e-21	19.0031924429236	52.4388857953364	4.9866522693734	12.8761756423879	1.95580490048313e-28	9.05846480223765e-27	28.7604297261582	39.4137469242659	4.75128956199747	9.45719532034538	6.07681338926075e-18	4.11353521734574e-16	15.5179442594197	62.9108694766865	2.71495003530987	12.1381309010475	4.1310991764746e-26	6.56385758039853e-24	16.3314874250165	88.7181878702737	2.8879022298071	20.5535677099628	1.92521180609906e-52	1.98418225781741e-50	42.811384715348	76.0672366160192	2.87041989256766	11.9920310099495	1.18502391626972e-25	1.80755648028341e-23	16.2613116456429	18.2704904721693	6.80731934198448	9.06020777891213	8.59825892170329e-17	5.75228550083542e-15	18.8048955808507	-47.7611681272442	7.00799597083413	-11.7467184587018	6.91638024133472e-25	4.49564715686757e-23	18.0879515288355	80.522970581824	3.94300231798707	16.9394842410281	2.53166269215121e-41	1.46273844435403e-39	34.3717893928527	92.4587395442697	3.96909567921259	13.5124884906196	1.88178124084077e-30	1.61861484174574e-28	39.3108097009428	16.661047908228	7.16398949307957	6.66110252205006	2.28214656589147e-10	9.70548576721129e-09	8.41438746836852	32.5607770962177	4.84762380194722	7.28519338925725	6.16661324206806e-12	5.73545166579339e-10	4.0942472626503	102.300516962313	2.58529239965529	10.7164674629921	1.0431106366217e-21	6.18299776318768e-20	15.4890806163538	159.897074609393	1.04492294458895	21.2938298679805	1.19976105128841e-54	4.57508880891314e-52	27.8280052594218	76.8668439286437	4.37612065902869	13.8489143216972	1.60488194060996e-31	5.90348855324049e-30	26.629511784352	58.8775322241352	4.62237177851241	7.07266142170329	2.15467665039833e-11	7.60787064214719e-10	5.35030654800543	39.1292252165994	5.84829230870896	5.91148572273606	1.33365700270942e-08	9.21107371145821e-07	0.829117074912852	15.2981635570506	8.64942152243217	3.81131751913079	0.000180962558303766	0.00616134424700917	-0.858450887349417	46.1542886163986	3.857126722384	12.4985677010084	3.0419628293151e-27	1.91209092128378e-25	29.3334427154862	27.7977690498489	6.33468438944656	13.9049518939898	1.06472644732516e-31	3.63596136041786e-30	43.8301987366414	-25.8919268798565	6.86673499170958	-11.8052975759342	4.54153440828424e-25	1.99827513964507e-23	28.8442500200641	-12.0394110541929	7.78656470076888	-6.73331424698601	1.51771114331491e-10	5.88563236593986e-09	10.8326931406389	-44.2269682824787	7.42397224256991	-11.6698783314297	1.20012101658938e-24	5.86725830332585e-23	25.9009029738178	65.8747813390828	3.11293469923144	11.5603609999294	2.62901933219388e-24	2.73418010548163e-22	18.1366956213079	28.7075491983926	7.06396536542802	13.1690435310693	2.31304226360199e-29	1.24816997620787e-27	42.6947191155249
SLC25A4	24.1200784191351	6.81338081614104	11.5376178115189	3.09338039504363e-24	9.21569576023414e-23	34.2763006618372	47.475745600847	5.27645046556263	12.9802404762098	9.16494069266994e-29	4.2276984485542e-27	35.6181421880034	100.95257664198	2.28593287159985	14.2500380723054	8.49841231632344e-33	8.68052115167323e-31	25.1561848369651	15.1149454360304	9.80648365625507	8.12615193615873	3.58924415589219e-14	1.1127629578159e-12	18.9477887986631	50.2087661966248	4.22998657858841	14.0009573072078	5.27071447125679e-32	2.98499869065236e-30	28.7200558721682	42.6701495018385	4.16719281968194	9.934608703367	2.37141284374823e-19	1.72795942245094e-17	15.5096467391974	16.2117723850716	8.57255408995139	7.90142082161274	1.46162285136705e-13	4.05848675233957e-12	16.2527978840151	62.0957435556157	4.02955048224291	17.8314314141372	4.09101662792244e-44	2.88896482860696e-42	42.7208946435409	47.6954376124331	4.6190877178057	9.87099932204099	3.66556319564278e-19	1.81532653498499e-17	16.2579298406216	17.14915752197	7.72950249903888	8.65582957824781	1.21601699790228e-15	6.53109598873335e-14	18.7897797621119	39.4347131451298	5.32199086508716	10.343489780214	1.4110946841575e-20	4.7339950694316e-19	18.0317475913699	66.1902577901605	4.50796570604691	15.8482127838972	7.06555810861799e-38	3.18228286466889e-36	34.2966563769898	22.7339562018292	6.71880110444552	12.2458971947318	1.89620061809878e-26	1.0846267535525e-24	39.1208503907431	30.3408583663572	5.01475968004517	7.36988521980868	3.72381669086086e-12	2.21877411163793e-10	8.36864729634106	19.3726941032109	7.42018342926108	5.7397284495956	3.23750653595951e-08	1.04624505003889e-06	3.97820234826703	64.6804915459567	3.88108217872581	10.254841073747	2.60983227966315e-20	1.38867354787658e-18	15.3248356944012	75.2315810732476	4.34827783608198	12.9871411244258	8.71545968355222e-29	3.87956648948784e-27	27.8274758226973	213.620911233682	0.317070198448816	24.8203546691482	9.25849266940328e-65	3.2096107920598e-62	26.5196373715731	76.6437078238043	2.03146163135286	9.06307230844491	8.43684094260706e-17	1.00539021232734e-14	5.32626643990697	31.4124103078086	7.12183256363628	5.33151586616865	2.47835516865965e-07	1.24900366209103e-05	0.829109383465998	121.296380248866	0.854571223618065	7.10831936236059	1.74932945697889e-11	3.07881984428284e-09	-0.888204811510895	19.1039981820035	8.47673724747822	9.83408227236611	4.71750164446646e-19	1.37323711991594e-17	29.2172149660085	58.5566541514225	5.48899022856008	13.8759284972515	1.31685791790711e-31	4.47028325841465e-30	43.6584629654032	52.705624606216	3.96983363287871	13.6184488738441	8.66952808348067e-31	7.68832568023402e-29	28.741205215452	23.5558137706844	4.69971233125209	7.51083705955934	1.59694026571278e-12	1.00379102416232e-10	10.7958667061054	95.2058898494803	2.47205293456998	14.7187306904883	2.73967708210024e-34	5.49857996828539e-32	25.770008259365	-83.8720686718526	5.38131302140809	-14.1637266274599	1.59955851814558e-32	3.65978988951709e-30	18.0377187738327	19.4116277136283	8.13392716833051	12.5593165872977	1.95761407019272e-27	9.2160925773682e-26	42.4904652056988
MRPS12	21.2214339950578	6.80619918941509	11.5833803687603	2.22980095750214e-24	6.80237945435318e-23	34.1517073616634	-34.9865701640315	8.38600350032467	-11.9606764243355	1.48531235550398e-25	4.3236573401948e-24	35.5141209067617	48.5397621611543	3.60162423047056	12.9667750198297	1.01097866923633e-28	7.36662164080488e-27	24.9856395737076	38.3062854842934	4.21440353453788	11.088578936122	7.56107201323505e-23	9.10512250856937e-21	18.9265396408856	48.0733197937768	5.03404248386322	12.4519056359876	4.26680337617724e-27	1.85597835070219e-25	28.64982113472	41.6147949434698	4.68090627065315	9.12538804131028	5.58288594060953e-17	3.41541257543171e-15	15.4504940658058	36.7610479909354	4.76307567137955	9.72202317906658	1.01252566352612e-18	6.69554542817275e-17	16.0974250418159	85.341463425407	3.02336090627985	20.4805068795979	3.18867123650412e-52	3.22817689784134e-50	42.6715691162478	-21.8949466019135	7.35475913695553	-9.06569262224525	8.2918216457224e-17	2.75751277985652e-15	16.2245257497441	23.732928201817	6.16786403305677	9.32150858334998	1.51083008878782e-17	1.16821832006098e-15	18.785970119519	94.7929488505466	3.27698174655331	12.5031150023766	2.94326462696287e-27	2.78272292003763e-25	18.0104202565076	171.733707955548	1.66813440661383	21.0349888203524	7.03265864420954e-54	1.34089358149595e-51	34.1606082413106	34.8284255012543	4.76025412393337	13.4775431897461	2.42958811017959e-30	2.07421552092944e-28	39.0280967774303	65.4383815711304	3.49745991666088	7.87644536980473	1.70634700283644e-13	1.21246023058689e-11	8.26220977012344	-37.772236024424	5.65053370426214	-8.23100355320769	1.85162954119719e-14	2.94203360434664e-12	3.97200589859411	71.4412093274962	2.32278477700714	13.0123025416916	7.25518590275122e-29	6.48432240058391e-27	15.2936604335789	40.2305151149403	5.36747813636224	12.5148716994265	2.70265610729076e-27	1.05884883107556e-25	27.7993572105065	74.9679100012166	3.3575502253548	16.824305100367	5.8301488965513e-41	3.70538352091927e-39	26.3644056905842	72.849766667226	2.10017566549434	8.89311018603145	2.58589714974768e-16	2.84448686472244e-14	5.22621738491176	37.5683138671453	4.84180327584195	6.5644126029855	3.92377889526156e-10	3.6494333790075e-08	0.811921005756085	54.9505000337856	4.04836479822862	5.30168427905601	2.8639974010127e-07	2.53985505950273e-05	-0.903742953605792	23.5961272086697	7.41518079355395	10.2151509760303	3.43511867867471e-20	1.10077752616355e-18	29.1902623095561	47.3167280882536	5.66589685797283	13.9811074030063	6.09554837379297e-32	2.13250988979179e-30	43.32656458225	95.7684028083108	2.40755149340523	15.7748944331311	1.20663294035883e-37	2.760776167541e-35	28.6393788199614	21.2548365737882	4.90798734316713	7.45097810143039	2.29041084394005e-12	1.39373936461033e-10	10.7592417657903	98.8421681652027	2.36435958846174	15.0189310692021	3.03839180881736e-35	6.43688931349456e-33	25.6875226637689	26.8966834311763	7.06539877289305	8.52733507193543	2.78985709624696e-15	8.48828861198543e-14	17.9617496159829	34.6849457947218	6.32827697068485	13.471124160061	2.54632124634561e-30	1.44207500288088e-28	42.1324983791594
TSPAN3	-42.2746761067369	6.66366002765271	-12.9221620681372	1.39922935378135e-28	8.60601279960143e-27	34.0988234796479	43.3282005496789	4.66400278683358	13.8089340800654	2.15063110477628e-31	1.48212167702655e-29	35.4004541082652	74.6110220816284	2.34114891401944	15.2554936925009	5.37689965114135e-36	7.23667435400671e-34	24.8815912755606	21.5971914262909	6.27842930027357	9.43709186430977	6.95697558839926e-18	3.99938697142148e-16	18.9160317455166	86.2985082374603	3.11839535501247	15.5454675009723	6.44861836987945e-37	4.85343382575137e-35	28.6000345847337	49.2808361137416	6.09777711969499	8.33172412229125	9.76642793417325e-15	4.77469810115137e-13	15.3432545600152	72.881732719684	2.19162339358967	12.7538498212764	4.76324570100182e-28	9.23585268126455e-26	16.073622951779	106.433624687202	2.26625201775848	22.7644566533127	6.04167998487917e-59	9.73476324324193e-57	42.5571285651936	-23.5163618655232	7.65747243612681	-8.8198699463172	4.17825113038652e-16	1.20705032655611e-14	16.1850276888825	20.7733170008229	6.68699628158814	9.06810787424459	8.1603448484351e-17	5.52392574355607e-15	18.7826300312998	78.5493088731336	2.54118133536984	14.2716087635213	7.2558953020859e-33	1.56617815577099e-30	18.0075990657395	82.7461713454358	4.04657986212835	15.6585289962956	2.82265161519704e-37	1.20940578568742e-35	33.9813223494177	37.6678515498448	5.03404248386322	13.0499717076218	5.51299299533722e-29	4.1767311169972e-27	38.9524552355691	40.3065525079385	4.63829610718878	7.62614572736249	7.93687350564566e-13	5.30981478974189e-11	8.26142915380349	52.6725534432049	3.21548334603731	8.21848184319652	2.00436865576683e-14	3.14109279753048e-12	3.96913276014304	61.7128944991982	3.65840631527648	11.0013094396424	1.40218327159457e-22	8.86241802598998e-21	15.1550203610664	49.4183349792969	5.58454717580512	11.9843093320615	1.25281855178672e-25	4.34310431286063e-24	27.7429758607459	120.340980871702	2.63190393759189	17.405234049037	8.7600137042738e-43	6.30280231301209e-41	26.3393051718563	50.1317189838301	3.78146264313464	7.53370624119327	1.3908118723206e-12	6.5546365701216e-11	5.1957258208826	21.4166920514491	7.61788448250154	5.14966082970105	5.93145442916632e-07	2.68204895927521e-05	0.810271808600652	35.0689864973564	4.17142771466127	5.18863238735123	4.92866699133563e-07	4.05639930797695e-05	-0.909799982615041	52.5369786553272	3.11548217578127	13.2599200369549	1.19148412048242e-29	9.80617146641643e-28	29.1051120287877	81.6419951505992	3.20150083539385	17.5743449477656	2.59278562477418e-43	1.81972193542433e-41	43.3191453535708	51.6373768197343	4.80029613355926	12.0579526644882	7.36793548252957e-26	3.66474704000601e-24	28.4287116724527	-10.6968207190059	11.8441570960501	-6.22952125407197	2.46645179363835e-09	7.36715627133752e-08	10.7343468204063	55.7535096179027	3.886092786231	12.8351647896165	2.63619256382572e-28	2.28470022198229e-26	25.6276829623716	19.8698389707976	9.19972074626849	7.94304999963994	1.12857047246871e-13	2.71236264811808e-12	17.9508361288987	57.1325254031822	4.05594184072166	15.8799736432788	5.60389914626653e-38	4.57918615952065e-36	41.7951871059722
TMEM158	53.4214687415609	4.29645173173542	13.4911310602634	2.19982798558579e-30	1.73558842448975e-28	34.0495296778855	-27.2154775233293	7.02589432284643	-12.5685477997703	1.83074250885598e-27	6.91211033046614e-26	35.2420525486927	40.4826177858341	5.30629124667928	10.9188681387143	2.5100418266654e-22	1.03290929845511e-20	24.5897608368029	58.4900751394856	3.91221733382595	10.990272549559	1.51595955756432e-22	1.68374537267338e-20	18.8655093720047	36.9423967972024	5.96436352524724	11.7250770667331	8.07831623329334e-25	3.03999795094986e-23	28.4209039855058	69.7588465440191	2.23390857373165	11.8189673001172	4.11669411066038e-25	5.47616053790171e-23	15.2051575436949	27.14226374313	8.57839567527586	7.65824813650452	6.52634538064285e-13	1.66654890969987e-11	16.0288480456672	133.912486669373	1.86697895047804	24.3975560102906	1.39171303185091e-63	3.12180334987733e-61	42.5553902468464	-27.1002837017472	8.21247360251643	-8.67644534701192	1.06377216188431e-15	2.82356230439827e-14	16.1467651373378	36.5180257687032	6.25211567900281	8.94795340017244	1.80335519353963e-16	1.12121648989638e-14	18.7524703823509	47.1652938714031	6.79902641508707	9.10587453721586	6.35428036657439e-17	1.33626778297079e-15	17.9923197891665	140.053325714165	1.72479243389207	22.591433057597	1.90949943634749e-58	6.06796487550424e-56	33.8441959207846	18.9606185817765	6.92385952098417	12.0696073990151	6.77388032326997e-26	3.62117714477609e-24	38.7019848946253	19.2361332562504	6.56166586654482	6.81899709357035	9.32140557097883e-11	4.24848126422302e-09	8.25165420126464	-32.9899011005331	6.26645623439343	-7.16585425574099	1.24817420200842e-11	1.08416720592117e-09	3.93767707658006	102.571525576798	2.68865985883525	11.5165523511512	3.59612753591158e-24	2.53948759326101e-22	15.0214712687991	34.1962205990569	7.36781824643163	10.9396853158835	2.16707871812468e-22	5.69272768371427e-21	27.6316146434915	234.731981490924	0.0597814589193306	24.0835635249168	1.05675675159575e-62	3.02232430956385e-60	26.3141146054019	63.0885636080339	6.17521894041355	6.07490069737365	5.64384772510120e-09	1.10557565025955e-07	5.19196257665871	23.253378622776	6.84815949310389	5.15534206881374	5.77381537738785e-07	2.64209791669268e-05	0.786751988296047	47.5550075468433	4.46914252133064	5.24782508206039	3.71312305453417e-07	3.21803998059628e-05	-0.910287382306701	34.2252215539411	4.4306201383615	11.8871814658283	2.52090462031002e-25	1.30493886227813e-23	29.0892920188771	90.2683261575845	4.31363313098535	14.8409093174341	1.11927779481713e-34	4.49282034130105e-33	43.2159424194475	45.0043982912645	4.37966688364004	12.7501025101067	4.89483896165175e-28	3.05994304487957e-26	28.4099961926772	23.2301191839306	5.63210326441448	7.07066433520445	2.17993460543586e-11	1.06121071856112e-09	10.6264337701515	19.3490364364935	8.63667484355783	9.61786763130299	2.05332540185958e-18	4.23244010761686e-17	25.5969472261873	21.794650244833	7.59842688060644	8.34319632630293	9.07796054028066e-15	2.55164296267348e-13	17.8866156085927	50.1429087309181	4.23322351911285	16.0071716906867	2.21597778451921e-38	1.85042232517516e-36	41.7651862605264
DPEP3	77.311412555582	3.21384923262716	15.0809908788794	1.92878852898036e-35	3.24490305463755e-33	33.9410193635836	47.0795296901171	3.98632253811598	14.7485092959797	2.20262333242917e-34	2.27009107414322e-32	35.2277615913216	48.4182548645123	3.82396515347259	12.1925506273909	2.78838431565473e-26	1.72427657141028e-24	24.5835411628703	33.7170139651944	4.90296754960361	10.2946901656342	1.97995987051994e-20	1.6654956557903e-18	18.8363497234582	117.15062634253	1.51869501142808	19.7108090287822	6.72450849073602e-50	1.05381338539754e-47	28.3752204791259	23.2710327814021	6.99736835757498	8.08896749930066	4.5342255825562e-14	2.0262320572048e-12	15.1721902279222	19.8863841299469	6.63010677797978	8.58026692033416	1.98298812705269e-15	7.41352423970026e-14	15.9961572053398	50.8326847469252	4.33451824407188	17.6610256485799	1.39035470056344e-43	9.46765343717009e-42	42.5451345191748	65.3002533580477	2.54118133536984	12.5345759857306	2.34262693122964e-27	4.25391303067731e-25	16.1409775592926	49.5910851984345	5.09535860656837	9.51996599755792	3.98054730115931e-18	3.34834272979871e-16	18.6727332254006	114.585467478813	1.6371687170633	15.2771518909219	4.58882571257081e-36	1.45822683755028e-33	17.9721020597427	-21.0369797191747	9.8980634682687	-11.5077204265119	3.83043195917438e-24	5.94574513065874e-23	33.7675778303928	23.974376736421	6.54248524494135	12.1506281839477	3.77462077233532e-26	2.06610821222565e-24	38.5954275722019	-19.3238854605094	10.6289765407148	-5.96323679656401	1.01742669752931e-08	2.99212375828672e-07	8.23644431826779	48.6885696115731	3.38902435367178	7.60802887813649	8.86180577246032e-13	9.9391233369555e-11	3.91879059308366	125.528580443277	0.804389176324796	15.8375545633446	7.63710019369215e-38	1.45614043693064e-35	15.0203635803334	54.9019628988549	4.67264735060467	13.164299797874	2.39451322787063e-29	1.10012977216225e-27	27.6032444862657	77.583046592472	3.73347307732181	15.6684386765221	2.62553369877686e-37	1.34232913952864e-35	26.2638386138147	-49.2164942386076	6.99736835757498	-8.01404209825544	7.24954126199398e-14	4.48295956957898e-12	5.14467150684505	28.8690036453	5.75970592743525	6.00825479185415	8.02974590831909e-09	5.85097408860958e-07	0.751510887910973	25.6799769328463	7.56466130810292	3.90420469753338	0.000126893021473066	0.00465794198715283	-0.931244312670604	23.8580340584166	6.47286051656824	10.5555798936092	3.21925406172388e-21	1.19185328369324e-19	29.0811250771884	34.9664437419126	6.3024107794653	13.4410883298171	3.17152800469295e-30	9.59848687134587e-29	43.1675616556516	69.0960936604191	3.86771562353331	12.940628740008	1.22312322455073e-28	7.95030095957973e-27	28.3746865384586	13.9737394316132	8.49664878178752	6.40950814204704	9.25299952071056e-10	3.0768065533837e-08	10.6153655921549	101.640426600004	2.48528367116757	14.5775875175349	7.70680092731988e-34	1.52010004497482e-31	25.5940682290213	24.1444241518889	7.41518079355395	8.44480430503568	4.74127743125259e-15	1.39434996949948e-13	17.8640808727036	40.0025081782224	4.51463242487861	15.7309252424373	1.66344322905866e-37	1.33075458324693e-35	41.7154204326414
EIF3K	14.3573039738653	9.19992462497704	10.6922401365338	1.23642172330979e-21	2.66377862799699e-20	33.8494631086531	33.7075696694395	6.30211693940485	12.1399360482363	4.07760339043605e-26	1.29218234865896e-24	35.2267457569266	83.735645364955	2.85083767380103	13.8545567102924	1.53993026105463e-31	1.35513862972808e-29	24.5776624775158	16.4165404537171	7.47572265523208	8.85471991150035	3.32608542800438e-16	1.46912808094093e-14	18.8338733006574	113.594752612254	2.52267466729112	15.3441925366842	2.80982121696711e-36	2.04741112879641e-34	28.2502297005542	48.033080483895	5.42566572864586	8.26298302750005	1.51189938054237e-14	7.20672038058532e-13	15.0480765342849	47.6849133306105	4.39480722088505	9.90027948360888	3.00008172164111e-19	2.2142538642306e-17	15.9734437618016	34.3919532158903	5.96628035381612	15.018646848243	3.04472247708278e-35	1.22646567386715e-33	42.2000181430291	42.5340678101796	3.64266303036069	11.5255205042819	3.37283352637269e-24	4.01929328559412e-22	16.1297154389833	49.7357085076766	6.09777711969499	8.9238413237706	2.11325368589567e-16	1.29281401960676e-14	18.6190427241813	48.530592955854	4.50852678901452	11.0650256055985	8.93361874316397e-23	4.18854911564737e-21	17.8483362018135	48.9805173182978	5.58138460552735	14.0432296226791	3.86714539875905e-32	1.06346498465874e-30	33.6717647949764	24.8849813258905	6.01742599776837	12.5439007409161	2.18935591698178e-27	1.40709166799278e-25	38.5682094724306	37.7536813418584	5.4414872898326	7.00020543939445	3.28455471567636e-11	1.61962525635076e-09	7.99422425077133	13.8889300881092	9.34254365409585	5.25920671169509	3.51541990689574e-07	8.24491453010046e-06	3.89711158206051	23.5126815382773	7.39449780116293	8.36421446362133	7.93906985480177e-15	2.67126350408624e-13	14.9872173719115	70.2206584957053	3.86679953216691	14.3488036282204	4.12112466253002e-33	2.46835948373526e-31	27.5232061437146	89.8100697887188	2.97391418768964	18.1884652621319	3.17732462786819e-45	2.65318202502278e-43	26.2596045971159	47.205760235444	4.80029613355926	7.19637533726131	1.04287560692602e-11	3.9636202469215e-10	5.11877409395571	31.1922742512213	6.29627133651963	5.55939463555399	8.05872719283471e-08	4.7227731271294e-06	0.746033080736669	31.9161754047135	5.4414872898326	4.28769982300236	2.73704127191593e-05	0.00131561983826547	-0.952954216326939	12.6276395258444	7.72673845998406	10.1552332397885	5.19757576804504e-20	1.65167407740098e-18	29.0723920687505	150.945432199947	1.37820848296615	22.1079709167246	4.85029398887091e-57	8.04164684531642e-55	42.8469206729065	-17.1222818182172	9.91337041783758	-9.87425478093786	3.58485350678104e-19	8.28499477122729e-18	28.3709649480791	28.3723108787591	5.06614278210868	7.27313901321812	6.62383401210959e-12	3.60841243326351e-10	10.6105842540811	-54.8981991981102	6.27515523565926	-13.0897201947913	4.12577911865557e-29	4.14025553661576e-27	25.2067371507092	13.6210497054889	9.61912358618693	7.91611239582004	1.33424419712765e-13	3.17333754992522e-12	17.8607497307837	91.7281314966032	6.18550585631656	12.5712023127183	1.79580357352518e-27	8.52447837391207e-26	41.6977838313826
ATP5MC1	21.0641309079831	8.15997880785489	10.9081339984705	2.70750528110002e-22	6.24472992253714e-21	33.8296774872079	-24.4468814785336	8.36361904383574	-11.6538745305182	1.3459665468283e-24	3.47581428797194e-23	35.159628679388	41.6819627698412	5.13910659686343	10.9515091776992	1.99351414536467e-22	8.29301884471702e-21	24.3285218240292	13.7808709620424	7.92005181628064	8.66577757774088	1.14002937149075e-15	4.59223098938526e-14	18.8277482153149	86.2745057764528	2.59160813669137	17.043150751144	1.19582836845895e-41	1.18958926392786e-39	28.0939671847632	57.9163660346576	3.49201944771768	10.116563477525	6.78724845794524e-20	5.16190998748254e-18	14.9137329820156	21.9666909040543	7.9040000952446	8.03820208136944	6.23299372550244e-14	1.81438799541343e-12	15.9718804335527	38.3333449377078	9.17389791707861	12.2341743468555	2.06393219611377e-26	4.37247857843363e-25	42.1201431750112	57.5349476100747	3.36385819410494	11.3059961696894	1.6146424148558e-23	1.67922811145003e-21	16.0374870025393	67.777285675434	4.61297705206161	9.55828959702063	3.07283522441659e-18	2.66312386116105e-16	18.6027532429065	55.509026424242	4.92704723929155	10.0338699155843	1.19958202760715e-19	3.58308574303547e-18	17.8408704481646	72.2908123755316	3.63028665740864	17.5047118585582	4.27922036995307e-43	2.84617912978274e-41	33.4152733137245	23.6756188941792	6.74474236346318	12.0206978253957	9.63838937957813e-26	5.01196247738063e-24	38.5594766234069	11.4975160612083	8.88417655175412	6.08217308902982	5.42998865463761e-09	1.70189233449464e-07	7.9906145935892	37.3286812568053	6.5586299944701	6.2331694252704	2.41835270844363e-09	1.13385061412275e-07	3.89049995656418	129.293782559487	0.935792886387779	14.7967782437006	1.54650305724868e-34	2.18419691048455e-32	14.8717003905933	66.8257247478541	3.49449817739894	14.9851752251203	3.89049919366995e-35	2.85303274202463e-33	27.4744136092963	60.7816208185501	4.90631455772566	14.1230917036267	2.1542625295738e-32	8.41118202673184e-31	26.1186134628587	51.0542365266747	3.47894640631628	7.38887549813902	3.32410213442481e-12	1.42425949130411e-10	5.07351771219908	78.7030703748195	2.84315427397864	7.02226007587948	2.88976200842232e-11	3.33928054306580e-09	0.739397580743894	12.6342866061429	8.08862110193722	3.79873682200088	0.00018977888424546	0.00642328531292326	-0.964829701283749	30.2219596056902	5.00960719683533	11.3713754280578	1.01354636387795e-23	4.54704721677009e-22	29.0683824133272	62.6719746560241	3.03187248761339	18.3897351881617	7.56084439648253e-46	6.17828999255429e-44	42.749295391915	35.6910146915473	5.67524336976714	11.3703006882195	1.02133968968409e-23	3.90773446487824e-22	28.1835946799813	16.0677018029454	5.72805591102313	7.05348449536247	2.409622990798e-11	1.16272153444315e-09	10.5540430196296	44.8194153291945	5.23130179621293	11.2155189485024	3.07247884538488e-23	1.23158065754939e-21	25.1438229306227	19.4530671442827	7.26740800732935	8.54844700208844	2.43499730765103e-15	7.50845530984578e-14	17.8058937369025	55.5001131596139	3.7912126422453	16.605108214987	2.85843010776844e-40	2.63713229297347e-38	41.6095165532603
MT1E	94.1388212470191	2.98286322712908	14.7712956264499	1.86394846210118e-34	2.60043541541921e-32	33.7343035873609	66.549972137792	3.50638471463313	15.0407310553341	2.59007899864119e-35	3.2560993125775e-33	35.0581403609904	30.9526430004994	7.25841530175346	9.50471953248431	4.41177055024446e-18	1.25861982780041e-16	24.1013799420555	61.6379609916929	3.30108650409373	11.5397540575139	3.04648818873302e-24	4.70970606474402e-22	18.740402437321	19.0880157493933	9.00216037616045	10.0972308141381	7.75494194839882e-20	2.15331397790492e-18	28.0778075771358	88.8594576000714	1.83421750226764	11.6883664881127	1.05115361306593e-24	1.35114576780609e-22	14.759019822184	110.780776363349	1.71098692367493	11.7485769271566	6.82473948178947e-25	9.88291388249006e-23	15.8303638874514	50.1727252801473	4.7007149772773	16.5988944423909	2.99032811423021e-40	1.66874895740457e-38	41.9719243586848	94.7206850329337	2.03146163135286	13.1123497944313	3.49802219030868e-29	9.30636601328635e-27	16.0146418201592	22.3008734634462	7.99755082549204	8.4586520949791	4.33835066403302e-15	2.08532485699739e-13	18.588144584494	113.871070719115	2.59151031484434	12.3188983278039	1.11821714529088e-26	9.84031087855977e-25	17.7965115376426	61.2084290963034	4.49030538887736	15.4254617424068	1.55066458459528e-36	6.20265833838113e-35	33.3399514471405	42.925487483169	8.0104972061988	11.4446339919005	6.01065386686497e-24	2.5280103028285e-22	38.5301489276762	22.2058089443726	5.68210313272553	7.07969454136459	2.06800187697035e-11	1.08027130011602e-09	7.98438297428446	20.7925182686111	6.48432100836795	6.25799237664591	2.11464511386256e-09	1.02455947612873e-07	3.74767563414928	16.3242071762774	8.60485259023775	7.85121510763307	1.99467927409938e-13	6.10137189724517e-12	14.7902725669044	65.7261325583084	3.73963163405087	14.7408821623434	2.32921916932323e-34	1.54920158703824e-32	27.4680280739966	70.5594281577953	4.10963543119427	14.2346351518974	9.51382878760131e-33	3.79227182335049e-31	26.0698524707286	60.2842667483093	3.42945517983058	7.79345354152739	2.84890381443335e-13	1.57875641357654e-11	5.06476785421086	30.1886701778754	7.09147872788369	5.16924176142897	5.40509142901791e-07	2.50341076712409e-05	0.678584147585934	65.7080113896396	2.40154435812426	6.20454982166172	2.82182571715951e-09	3.36267564628175e-07	-0.999957634302533	13.8811097146694	7.9014588467306	10.0498650432952	1.074587643806e-19	3.31355327362281e-18	29.0331203519043	36.160326312123	6.03639564340782	13.7376816799847	3.62310950841048e-31	1.18086532125971e-29	42.715849960157	-27.2571359374698	7.1604882900968	-11.3689686425312	1.0310818075769e-23	3.91879597298331e-22	28.1129653462494	31.0654836330339	4.39480722088505	7.57332777820686	1.09407162704291e-12	7.19320655940854e-11	10.5520214056762	80.0125958005833	3.3752686784504	13.1861147790644	2.04210425424369e-29	2.24631467966806e-27	25.038942861468	126.746712573199	0.849721475179433	15.2439516563277	5.85079622393512e-36	1.67332772004544e-33	17.8050060723024	27.4652842246015	6.1831329394102	13.7323823873563	3.76639582810915e-31	2.23251649085848e-29	41.3767543110131
BEX4	-26.0039336747043	7.45441936093545	-11.6630298592861	1.26049614159285e-24	4.0167342227917e-23	33.7261474473582	25.1177040275068	6.94311366330797	11.6674114372284	1.22152895481968e-24	3.17597528253118e-23	35.0458877544547	37.5677113778731	4.95251166462578	10.9781425214302	1.65164281157345e-22	6.94661535455892e-21	24.1004548532509	23.077729043043	6.64825261099593	9.14105286976979	5.03153986489485e-17	2.47042128988828e-15	18.7150371831155	195.031414402924	0.487691626645305	22.0493227505497	7.19491667411791e-57	1.82910770559798e-54	27.9866229303518	17.0462360603563	6.72926238619978	8.27426467092112	1.40743304993453e-14	6.73683434780378e-13	14.6725237599268	34.1607573796051	5.79166184903368	9.00750883860893	1.21796379240479e-16	5.71045319061918e-15	15.8291921785984	18.4674257164289	10.084579399023	12.0310475340957	8.94544831134365e-26	1.8080552770631e-24	41.9531258597723	29.8634185359609	5.4205803879443	9.37809086450249	1.0340610547533e-17	4.06517473071402e-16	15.9239315928091	88.2233739729449	2.06072992174394	12.3167347696208	1.13586516203361e-26	2.3625995370299e-24	18.4651169342242	-62.6288157113439	7.1719546645428	-11.9151733152834	2.06104482205604e-25	1.47364704777007e-23	17.7536621900694	267.533575599694	0.327788789596684	23.6656602226329	1.59989428726827e-61	5.90412601495128e-59	33.2663416714923	44.6553030782243	4.73125334830109	13.3590743005624	5.77512710813941e-30	4.74062483135711e-28	38.4079033844611	13.3554625933602	9.59636739271047	5.95632268817367	1.05498538698051e-08	3.08670916293018e-07	7.97361219125722	22.3334859991998	6.61475342507329	6.05838137942411	6.16075547660403e-09	2.59114127398346e-07	3.66498757014939	81.3252230895819	3.36712566395275	11.2432590464078	2.52277593623589e-23	1.65865268451371e-21	14.7831648883282	54.0512137580645	4.84844048597214	12.9796712724409	9.20303420903268e-29	4.08072524617573e-27	27.4465000359217	51.6666404799961	4.91609373160538	13.9015572109604	1.09152648289206e-31	4.04563639704364e-30	25.9731967545017	-17.937700451592	9.54538067826192	-5.69952915963415	3.97416579458608e-08	6.26232185813564e-07	5.02782461711682	21.4263243184691	6.92621410842074	5.35340303248484	2.22804158486216e-07	1.14299532425216e-05	0.657000465546827	14.5828638291117	10.1165599893413	3.44985925913056	0.000676171956960091	0.0166711361802229	-1.02943220490097	69.7327317663915	2.48366014993559	13.9185358077365	9.63908092065869e-32	1.14865714304516e-29	28.8959978551753	67.3351495539119	4.6177091146667	14.9609325612508	4.64638531308015e-35	1.93289629024134e-33	42.6818614806854	45.8665877964965	5.02224983704702	11.9016072482321	2.27239339327771e-25	1.03984721676388e-23	28.0603161383048	28.2919695903446	4.6439413488789	7.48764879950288	1.83672485299129e-12	1.13579093612002e-10	10.5476953552657	-41.339292109506	6.57574616853177	-12.3573646247865	8.46419738019855e-27	5.66259754558313e-25	25.0314531763212	23.5860548643093	6.57075919684128	8.84556800268415	3.53154163992749e-16	1.26648389845675e-14	17.8049929814575	32.073909361729	6.62213049709762	13.1765654714814	2.18949667884695e-29	1.18710151687247e-27	41.361743065498
N4BP2L2	-22.8863131140785	6.88132113718375	-12.0718642635019	6.66449446972158e-26	2.6290281632281e-24	33.7183746399437	32.7400791524412	5.58962065929355	12.4978693735439	3.05740985003365e-27	1.10336809729921e-25	34.935542144516	76.9163336515152	3.13233443294038	12.9442736600236	1.19107350656457e-28	8.56973642459038e-27	24.0794187170666	64.7873841108475	4.43152497635093	10.2560238405621	2.58853654834061e-20	2.13042144697961e-18	18.6928385427	101.994144910338	1.77672160871408	18.7839166362516	4.59334136930578e-47	6.03997991550093e-45	27.9232852326967	24.1383153400816	5.76425187453101	8.61067063714491	1.62917710831693e-15	8.43338738422884e-14	14.6211836785018	39.3008536106524	4.09446220887563	9.9544131292178	2.07030901258121e-19	1.54799575842674e-17	15.7837535212888	24.3064067474354	7.75370798603805	13.2365531210995	1.41313014747859e-29	3.73353553975869e-28	41.8774582938706	33.1430417239234	5.03774689247116	9.65152918647225	1.63439482285112e-18	7.30370186461593e-17	15.9093952095298	24.8755024484305	8.02277690940457	8.30506699203187	1.15724068162506e-14	5.11151868640568e-13	18.1169544518173	34.0299230945736	6.3897681906255	9.08232395106995	7.42738195355831e-17	1.52565518335753e-15	17.6190543641897	67.0024280862807	4.08622359596987	16.5350711439162	4.75338513331152e-40	2.4605758337142e-38	33.265480937208	71.6970165941288	4.61297705206161	12.9119887683635	1.50684268030981e-28	1.07739251642152e-26	38.2863728228032	59.6720663043286	2.32565290495366	9.40424321072481	8.6756727965029e-18	1.0729171883535e-15	7.9556672884404	14.8448633460693	7.92736879452941	5.6231756917262	5.85031381546768e-08	1.75662966007743e-06	3.65582244027644	83.6042445494716	2.98485046808246	11.6624198223971	1.26601890170728e-24	9.22500397167598e-23	14.7521606323777	48.9225989614366	5.04892855391756	12.6883330783977	7.66950972147316e-28	3.10136877511704e-26	27.3273020469649	242.340349711028	-0.0899438746046674	24.0184888482381	1.61107143947375e-62	4.38825173037613e-60	25.9598011408995	39.9607594554705	4.86429238815158	7.0699743593797	2.18872867297976e-11	7.68069203033388e-10	4.97959337141447	33.8274725628737	5.54151791451756	6.05249368639915	6.355973634863e-09	4.75244041717861e-07	0.64629314176377	19.4161111147693	6.54248524494135	4.20926989677746	3.77888295208745e-05	0.00170871229137867	-1.03630977950612	11.5215380955644	11.3831276988266	9.4567713079308	6.09418189576486e-18	1.56317132034865e-16	28.7313663724774	83.8584089962138	2.43845492021005	20.607570277387	1.32640468905799e-52	1.72432609577538e-50	42.669645739103	25.5546555853732	5.79328015849056	11.5271454479382	3.3338804931437e-24	1.34768879298812e-22	28.0601116812878	20.4699085187856	4.61820577828039	7.56540374938582	1.14792462042628e-12	7.50414723295809e-11	10.5292237295009	53.9456539041496	5.57533383755709	10.6069560421065	2.24750596973092e-21	6.94904548478966e-20	24.9169016644143	17.7300873657776	7.40905327317154	8.53420727345671	2.66905169208821e-15	8.14238702866377e-14	17.7715721709118	56.1869291518894	5.22241899571848	13.8897321773527	1.19025790694493e-31	7.24284598694151e-30	41.2778345418141
CLDN7	60.2957308423585	6.03624029002644	11.629085548887	1.60752588096916e-24	4.98376587487457e-23	33.6948935465807	40.5057452225082	6.75201909085693	11.6610266874282	1.27872184399843e-24	3.31713784474875e-23	34.790586851351	128.483945717557	1.09958266843024	17.0335216863638	1.28206974433737e-41	2.8758584069058e-39	24.0190143047856	42.633528546052	5.75503640254195	9.41324153925819	8.16677747592961e-18	4.60236129678004e-16	18.6694899580753	67.2460409358058	4.45904822076298	12.8722955065371	2.01184350513811e-28	9.28043939466934e-27	27.8752663875439	45.8539301803955	3.898387800793	9.21826767249482	3.01053863374853e-17	1.90279347901012e-15	14.4743402533115	38.8475081840185	5.00950498141952	9.72903963379949	9.65334403574685e-19	6.43248604597992e-17	15.7835847418167	34.1550125087381	6.99269285882828	13.7983512932146	2.32387453803058e-31	6.73041132027083e-30	41.8573559962189	86.5388470646572	2.25955454127267	13.1131651630658	3.47727877217918e-29	9.30636601328635e-27	15.8412440913873	16.0864843084477	8.75661056356722	8.14865267318611	3.1150958680077e-14	1.26820984804299e-12	17.910357717295	-29.1965568476631	8.36062487855204	-8.98726998662313	1.39191232514875e-16	2.71268773419108e-15	17.5206688384917	36.1347470612652	6.61327200159956	13.0572578486446	5.22775735725834e-29	1.14570007982826e-27	33.1429080428313	51.0967563259703	3.47005435768334	14.8762036651156	8.64268627142662e-35	1.23590413681401e-32	38.2725615660373	42.2511811063682	4.81220463125969	7.41849266209773	2.7837055945443e-12	1.70944842699939e-10	7.92036177269581	-85.5174550600646	6.79902641508707	-7.82238751965333	2.38345877943109e-13	3.02964093741019e-11	3.60624581930515	22.0750666409612	7.67848318197953	8.19656438448554	2.3023377100181e-14	7.50391549931825e-13	14.7335947637349	28.3378861650617	8.11176845451096	10.4241288117857	8.05387622839799e-21	1.83904878349048e-19	27.3152099856092	172.020781230277	1.33567636919759	20.5653530090962	1.77482383574873e-52	2.50666477542783e-50	25.952813782221	58.0602793425328	2.44842429492883	8.71854718411108	8.09133883859643e-16	7.64999308376389e-14	4.94400578072436	27.0055766899392	7.59842688060644	5.02707430133977	1.05517171271391e-06	4.29578804037265e-05	0.627524085271119	149.828236762586	-0.31424021400935	7.84665698525767	2.05168574057989e-13	4.60221272004587e-11	-1.05236995020736	42.1522304452761	5.27188264921108	11.0907805580378	7.4440581610693e-23	3.09672819500483e-21	28.6569465022859	94.8812817873254	2.41452255405417	19.6322680316004	1.16510374357153e-49	1.19007025236234e-47	42.6239229501945	67.040689702688	4.62237177851241	11.8766658589844	2.7189774260852e-25	1.23924708184919e-23	27.9990311285616	30.4956998591132	3.28890450798216	8.29921244095579	1.20113567293185e-14	1.24918109984912e-12	10.5084607741366	49.5364625509789	4.39852180127599	12.0593007543117	7.29664566450485e-26	4.32505836279458e-24	24.9099255921577	85.066986085612	2.99185312360944	10.5598644724203	3.12427621422092e-21	2.0307795392436e-19	17.6641921514247	66.3359448723835	3.65029761991447	16.2678149181879	3.31856959068759e-39	2.92034123980508e-37	41.0173736832854
MCRIP1	-24.4693100252765	6.92621410842074	-12.1589441758441	3.55459461647423e-26	1.46275404361386e-24	33.6713114834354	83.2502391262493	3.22508369452789	15.6051803628695	4.16810805240148e-37	6.62266057214901e-35	34.7055692213508	16.4898238726178	7.96706646832369	9.45456952110313	6.18516850164468e-18	1.73853384911094e-16	24.0146607442955	84.7939037541778	2.45337533913347	12.8550506833637	2.28095026998058e-28	6.86686081278364e-26	18.6412333951635	101.595546288466	2.76191027002577	14.755745154821	2.08888923040135e-34	1.35777799976088e-32	27.8611351862411	52.2836104480002	4.19108551466433	9.45268355472879	6.26417685465003e-18	4.21542254218802e-16	14.4450229742797	60.0445296870985	5.63088528799964	8.48998080550467	3.54775916365198e-15	1.28032696631478e-13	15.7326411049591	68.6729813967357	4.29645173173542	16.3129411685069	2.38963848918104e-39	1.2715099681968e-37	41.6937833411159	-27.3489740320238	6.93193060910501	-9.35901220021414	1.17520664629368e-17	4.5267218968349e-16	15.8337516779193	15.522660925189	8.15546623634575	8.31346718446565	1.09702229721602e-14	4.89796740390885e-13	17.8279928500144	79.7146058311099	3.42945517983058	11.9425352670125	1.69258218719599e-25	1.21780756110202e-23	17.493941849559	164.969131619817	1.87182532607868	18.9923217289102	1.05092967098256e-47	1.06395003858765e-45	33.0729591912062	44.3788211349839	4.33676248188179	13.7315388044589	3.789722143876e-31	3.36080785472414e-29	38.2722286373017	30.7301426725656	5.54666198589195	7.06381232516274	2.26883372020915e-11	1.17445510222591e-09	7.87428479135971	13.1344910779814	8.97997905156185	5.22957644281377	4.05286293617417e-07	9.1993555535382e-06	3.59454433344741	110.67634279755	1.35119140142589	14.1288208035294	2.0657101229714e-32	2.40635693273761e-30	14.7191372028358	76.1814958963182	3.26004775692628	14.859358267832	9.77780924086034e-35	6.82061815338063e-33	27.2845303988603	28.1430743010747	9.39623075915591	9.97708577917171	1.77203637823328e-19	3.48317803556507e-18	25.908880971786	57.3719319115809	2.55563192832059	8.43107161346565	5.17745134161768e-15	4.17112981324692e-13	4.9386300338014	28.7817391329427	6.79351991816144	5.28766252540708	3.06484713162956e-07	1.50480048007907e-05	0.621779132790256	124.749107625818	0.198784734675348	7.06154168014539	2.29907457543271e-11	3.9255840511866e-09	-1.06632031804577	25.0171042405196	6.37956391038872	10.5172760586812	4.20684809714431e-21	1.54251096895291e-19	28.523097833488	62.7470178299503	4.95529917733164	14.4105485910688	2.62121800662294e-33	9.83171606418571e-32	42.604046340665	39.91288836484	4.21440353453788	12.9494549534004	1.14695294520286e-28	7.54088603052914e-27	27.9732296125774	30.8973023652157	4.44951200562866	7.57395442246315	1.08992096369452e-12	7.19320655940854e-11	10.4742859381034	20.8848595719185	6.84658085314052	10.3512428360031	1.33710476687903e-20	3.75834853393025e-19	24.9076416440089	13.3921336976165	8.44082011146831	8.16039705289395	2.89281803126958e-14	7.57296070428467e-13	17.5987104624698	26.1555487579941	7.72030384735616	12.4229321945485	5.26388255694582e-27	2.43800876321701e-25	40.8015324547422
HSPD1	16.7697334803524	9.80648365625507	10.5386947931649	3.62238593296309e-21	7.19446095019058e-20	33.6433264433771	45.5528332967344	4.30859373149274	14.1110587507437	2.35280191743101e-32	1.83102407723883e-30	34.6585685250626	155.312756484271	0.586093110467811	17.9888870794798	1.32383151982119e-44	3.69381282603766e-42	23.8135405173291	20.1688889159647	6.89599678348853	8.98898613206811	1.37625166478404e-16	6.40012969314205e-15	18.6270655108995	33.0541617176776	5.55087380034791	12.1206387305582	4.68717058883117e-26	1.88144672056942e-24	27.7192291535588	29.813231134816	6.83313573491109	8.0276175567113	6.65969784052545e-14	2.90789859906913e-12	14.4333406284995	32.2307129728759	4.71298479042829	9.78388276573484	6.64463977472915e-19	4.57919753150009e-17	15.6324719440796	105.642294191474	2.87691403053236	19.6753931263072	8.61514754968982e-50	7.69978812253528e-48	41.6449389875636	-26.342639419531	7.02589432284643	-9.2307813057354	2.76963702784896e-17	1.01879895815409e-15	15.8314925672266	54.8595309544816	4.55679159365103	9.881505551445	3.41138932828e-19	3.23369614434837e-17	17.8099824503546	56.6823393050545	4.6190877178057	10.8119176751911	5.33306685108378e-22	2.22665272906564e-20	17.4821769147807	55.3401276989404	5.16063464161833	14.098329885776	2.58276881878441e-32	7.27755548938269e-31	33.0450350617278	21.3038173221719	7.83368520922272	11.4415665064032	6.1436998412266e-24	2.57450279060924e-22	38.0449127201637	133.988640512676	0.746754516958565	10.4072592137393	9.05740853543256e-21	1.75621616348048e-18	7.85106170432372	29.2397220780223	4.57254124798688	7.40494304176446	3.01922073249503e-12	2.92710891353755e-10	3.58462602329206	44.8797714778904	4.49030538887736	10.1272381371518	6.30545608279555e-20	3.29187125586851e-18	14.6941107953686	54.3997022810464	6.97647382766546	10.7777892960166	6.78005821433853e-22	1.6825133616493e-20	27.1574014052987	108.650645948991	2.29251157777003	18.4782083065561	4.02716592186875e-46	3.59927954267019e-44	25.8638361230939	73.97360819255	1.78967595523744	9.12979066682881	5.42213486076954e-17	6.57418690411058e-15	4.93362648750992	15.9816867756948	9.54538067826192	4.39562122966372	1.74319880330123e-05	0.000479379670907837	0.604448771259047	12.0794598217837	8.5249879841934	3.70214282113862	0.000272342930308887	0.00837527721164963	-1.07711645614984	29.4177389317282	4.985481659566	11.3298484260753	1.36247125745354e-23	6.08854343174551e-22	28.5074504281334	44.1030436089013	5.90620818020453	13.7923052165328	2.42904162897403e-31	8.10152659926031e-30	42.2967883010285	14.9149068458912	12.0730163062158	9.34343222618598	1.30454448533088e-17	2.42272547275734e-16	27.868033505877	42.2078103231398	2.4899141804343	9.11422719214831	6.01191896017277e-17	9.29410174383466e-15	10.4638835695374	80.6409639319199	4.5140521710816	11.4543573450809	5.60761935885206e-24	2.45789905997194e-22	24.9064433333066	-24.9681659029361	8.66107539304036	-8.39593740593713	6.48286323266478e-15	1.88233389293617e-13	17.5730827383323	68.4504737895221	4.55679159365103	14.6648909859669	4.06473527438651e-34	2.65717551651324e-32	40.4345697665592
CHEK2	41.590666335396	4.7865022751993	12.9297149771214	1.32433125451724e-28	8.27887953643562e-27	33.5087603070879	-20.0416069551432	9.59636739271047	-10.8882708370843	3.11462162832393e-22	5.95840659331535e-21	34.5890680626898	46.3739632491477	3.73601434974771	12.151803235985	3.74272516116818e-26	2.30197719590129e-24	23.6234455946612	15.7229241787597	8.02459411742095	8.55448982501767	2.34193415265394e-15	8.87143268422553e-14	18.6046394184517	51.7743477637925	5.11602162355555	12.2411619155105	1.96224986988632e-26	8.13338351865924e-25	27.5606327336747	54.1190089816372	5.0951930421642	8.6589065335664	1.19199215114116e-15	6.25522486653893e-14	14.4275154310523	151.622383521117	0.284572195047459	15.6061912695448	4.13743161888487e-37	1.89328870880172e-34	15.5643059922115	65.0399438098313	4.15892366457193	16.8966394405386	3.45240727587146e-41	2.03585253793657e-39	41.6416164202172	18.7796883524935	6.18969647871724	8.80129180496284	4.71772518891155e-16	1.34590464242265e-14	15.8032378534585	35.9673349091896	4.89448689463497	9.75743639382753	7.956673829418e-19	7.28194788868336e-17	17.7530617668415	66.6447881996617	4.13110315981878	11.2939902112408	1.75866816968324e-23	9.49017163263033e-22	17.4627982686944	35.1462503426881	6.28330917818437	13.2207992486536	1.58536627700389e-29	3.59852980335804e-28	32.906127464554	58.3613700611485	3.43815537927068	14.9935347509302	3.65945802013842e-35	5.65732429059237e-33	37.9750282915857	33.811413533574	5.1221385743099	7.18189749324562	1.13573303447795e-11	6.33794434850134e-10	7.84488489928298	66.3975914414187	2.32565290495366	8.54730464847483	2.45299797837325e-15	4.52617691493386e-13	3.5778628371891	79.9564693577231	2.00403689946492	13.4480849826567	3.01340476379528e-30	3.05073898210779e-28	14.6354016597404	90.5904932369934	3.35280587303314	14.8146249099093	1.35695795069845e-34	9.35156563613871e-33	27.1018791684353	74.169239855154	3.56521612621395	15.4073648038296	1.7700989943492e-36	8.69095815251281e-35	25.7465724871038	18.5653460825132	7.82551414584537	5.88569339146278	1.52535228872511e-08	2.70963201599616e-07	4.93342853779739	19.1064065117289	7.3169283530673	5.12318512759852	6.72288852200377e-07	2.95807094968166e-05	0.596407632050527	54.0662129781188	2.3601615748509	5.88263403517524	1.54980540343425e-08	1.64164572363776e-06	-1.11495580450576	20.394508342076	6.43518311903215	10.483343974308	5.33077522902831e-21	1.92987558924316e-19	28.3320451306878	159.199282620895	1.64812038854892	21.4265550470403	4.85953232470951e-55	7.12731407624061e-53	42.2337556499891	42.6150277646991	6.79902641508707	10.4582374991971	6.35057064949824e-21	1.78942187759261e-19	27.8450628987909	32.2210804288383	4.29645173173542	7.59938322828758	9.33998497584207e-13	6.28526047786078e-11	10.4636250321881	-33.7096177740267	7.58946067030422	-10.8841010385595	3.20754374513154e-22	1.11872867208247e-20	24.8159786678381	59.4603751357565	3.44104387318689	11.0179476303967	1.24654947844174e-22	9.76748358450242e-21	17.5391808495241	31.741991185972	5.90898881496599	13.4782788227244	2.41655654967613e-30	1.37539337951716e-28	40.2283068429016
NPM1	16.0122719139019	10.8413756223092	10.3721206696865	1.15651293347271e-20	2.14780973359218e-19	33.4829625450613	21.1569353049799	7.88538259695055	11.1851621729314	3.81167527602832e-23	8.16583617186592e-22	34.5354685078598	24.362841103295	7.13026471656165	9.50103970629872	4.52262119908412e-18	1.28703449048563e-16	23.4865551473088	14.7818698567136	8.34797046510065	8.43939820763122	4.9084577810288e-15	1.77698598148638e-13	18.5405071473888	154.620246822432	0.980601117761805	20.44426650894	4.09639374803337e-52	7.5585071737906e-50	27.5265821949149	80.7676662159231	3.14408679835286	10.6482510012842	1.68309224191699e-21	1.51610828720711e-19	14.360570592273	90.0614479735598	1.84119114938155	13.0001537403842	7.92691725035487e-29	1.67933209896407e-26	15.5539029845101	34.3427416204273	6.49004278671746	14.0362225970637	4.07082522737558e-32	1.2385702287547e-30	41.5292232722496	81.6306545569716	2.33949893680885	12.8646655127754	2.12675948826838e-28	4.77061344035103e-26	15.7533223427007	29.9265109627247	5.19978527663879	9.55017245500924	3.24609522649427e-18	2.77129323814138e-16	17.6771013617448	73.1306260138552	3.30108650409373	12.1923055825666	2.79332593227694e-26	2.26635806136512e-24	17.4457858898015	139.551353359574	2.05743069986327	20.2274417088408	1.8391782218414e-51	2.69746139203406e-49	32.8926600665565	26.6034997964191	7.24094884262681	11.6468176310442	1.41577170555441e-24	6.47857132461698e-23	37.9504176257823	47.9895587705698	6.53208164347946	6.35165561311267	1.27053622920558e-09	4.64374902942871e-08	7.77918254997043	-28.6536862291773	5.37539840380066	-7.5583291587635	1.19821286385155e-12	1.29316558136432e-10	3.55789639488837	34.1952344195369	4.7642733270246	10.1266630618621	6.33052164590098e-20	3.29187125586851e-18	14.5509585600696	80.7570214033157	3.9966563816308	13.5085087022571	1.93734657852371e-30	9.35158010899208e-29	27.0106494949679	216.80823006673	0.512475512852479	21.2159044637505	2.04153239744989e-54	3.33644723240382e-52	25.6284723366125	55.4927016452827	4.21455718906447	6.78324491790086	1.14292061838874e-10	3.33546221284878e-09	4.92274358588992	22.832161534825	7.21947313683705	5.19266319040596	4.83488120083364e-07	2.27617452417847e-05	0.587019755112257	-14.3319903792038	9.66649175775456	-3.66445711125077	0.000312948894938419	0.00915635641456652	-1.1350272666829	-75.3245843653968	4.69971233125209	-16.4460580823355	9.076121343608e-40	2.88418967141321e-37	28.3072495008395	54.0599448476394	3.9970665297685	16.5044288535942	5.93852142464009e-40	3.48393256912218e-38	42.0639860660322	72.3324024191912	3.77825798027621	12.8298445922838	2.74026716447974e-28	1.76116046975552e-26	27.8279113522187	76.5433968379747	1.57297343732807	9.81532186531329	5.36213588529867e-19	1.46054367923373e-16	10.4267691808324	32.2471369805683	5.47537749288429	11.2309207884838	2.7539923737575e-23	1.12209830655613e-21	24.8113468585243	-60.2578959311122	6.15601387143517	-11.0710021364466	8.56345112571066e-23	6.85076090056852e-21	17.5151123620429	43.189847439103	4.7953055402637	14.8231293237512	1.27499266097236e-34	8.68209288185944e-33	40.2169716371584
CNN3	-30.4947151330257	7.60853891583071	-11.6733226430227	1.17085561287893e-24	3.75198549337114e-23	33.4435919225607	-24.1426009570194	9.99600209439405	-10.8294649424276	4.71343841602991e-22	8.68304919152692e-21	34.4609690103794	29.8376791634363	5.928955214209	10.218901155877	3.347134298572e-20	1.16386675913871e-18	23.4655697410952	14.6865191317014	8.03845912817299	8.51077794305119	3.10363675494874e-15	1.1641181795611e-13	18.3371659970537	66.9994725833421	3.91820669965688	13.8563138174069	1.52024515145675e-31	8.48370952812937e-30	27.4857332221498	69.075404493357	3.13763667159588	10.4194259829963	8.32194362200156e-21	6.61132187747902e-19	14.1777463909417	20.869454210972	6.56166586654482	8.37741365261953	7.2974816969293e-15	2.49949672493626e-13	15.4859481387071	130.347381551003	2.03790400347686	22.9426683541621	1.85388061615498e-59	3.11888150717838e-57	41.5002223303596	30.7440704003903	5.55166056931258	9.22944641437789	2.79439451082127e-17	1.02461132063447e-15	15.7477443124874	17.3345740701171	7.00691302800017	8.69890889274851	9.19347664748032e-16	5.03221879651554e-14	17.663252710768	-23.1475697976099	8.00779416576276	-9.24899975150498	2.45274833028389e-17	5.48035955047807e-16	17.4179493541787	40.3449453529023	6.15353879992058	13.1013608193654	3.78995139658605e-29	8.4025279025086e-28	32.8140153802615	22.2210200556827	6.47559624247209	12.068562278761	6.82514049080082e-26	3.63160963789588e-24	37.9404050684383	81.2893844435521	2.00313614228468	9.05050296926736	9.16826644964647e-17	1.01830066198015e-14	7.72078925159465	44.2647855425449	6.21913372200945	5.95380643832301	1.06898815061519e-08	4.07640814767927e-07	3.55213334738468	155.991685087182	0.229820498856164	15.3432870038578	2.82849671875406e-36	4.69053737921984e-34	14.4689627424968	83.1407433677135	4.43152497635093	12.8467308038484	2.42335564554339e-28	1.01179520383271e-26	26.8535362359745	46.4258037647455	4.80844269794212	14.2293250055977	9.89131222636758e-33	3.91545369791159e-31	25.5847686498295	67.8357978803094	3.02548145287362	8.18626832873271	2.45706997279197e-14	1.68316649633174e-12	4.88682053873412	39.4157926725575	6.16921900690564	5.67681265227453	4.46037002357967e-08	2.85064989216488e-06	0.577240626883321	25.3394840475806	5.12933757249836	4.68888314781592	4.90507440693146e-06	0.00031002238240495	-1.1442917220712	-86.042688975564	5.38131302140809	-16.8015883206278	6.87345078212096e-41	2.38279627113527e-38	28.2983019720842	41.732843673944	4.96086633850858	14.9130933821496	6.59617226401711e-35	2.6950075250127e-33	41.9676863895095	42.7514028463671	4.7865022751993	12.0873456697158	5.96020035687717e-26	3.0037309287522e-24	27.6328612497456	-32.8717527724786	5.37274563231954	-7.77038649669536	3.28345570943556e-13	2.52098881315052e-11	10.4150641606371	78.6250339899796	2.87041989256766	14.010464718793	4.91614922684276e-32	7.60010096690285e-30	24.794661200002	23.8229285618835	6.26959675223767	8.99367457927069	1.3343534559289e-16	5.17457746977173e-15	17.4469230139221	71.0690990395788	3.53540886402352	15.8089316531125	9.41154592139472e-38	7.58225953103913e-36	40.1774255986255
MYSM1	32.982098922243	5.08957188409455	12.6784697392915	8.23946175872505e-28	4.44620011885918e-26	33.4305627614725	76.4739622660401	4.7828174119264	12.691128577529	7.51525511522297e-28	2.99562782293208e-26	34.4496278550597	89.9270231850121	2.05372501734298	14.1069357991334	2.42495506828699e-32	2.39150741217268e-30	23.4435403420437	15.0029924114024	7.63371844788377	8.65833143233905	1.19644647813549e-15	4.75490977166493e-14	18.3284896292595	21.2739289956043	9.99600209439405	9.6020540963956	2.28543427893746e-18	5.39079755691641e-17	27.4852247703687	32.3322774086143	4.74772962261072	8.97521232254184	1.50704626366624e-16	8.70737841229384e-15	14.1507493468195	53.7006358764785	3.44488665625115	10.6179705110025	2.08072989936693e-21	1.98362917072981e-19	15.4679010856925	66.4803789665387	4.24005719234224	16.5774280370646	3.49468010518533e-40	1.94073497103496e-38	41.3380663021496	67.960615229925	2.67292200461595	12.3595987949113	8.3283630029194e-27	1.38081844570142e-24	15.6895566762851	33.5154003076495	7.73976478628935	8.20601627856862	2.16880844768602e-14	9.05517103705404e-13	17.6260869761354	112.925989878407	2.14302840401536	13.9400057113338	8.2366262889365e-32	1.54470499582678e-29	17.3753720162273	103.282584191146	3.30835290465342	16.5513480236703	4.22337465591158e-40	2.21630303044167e-38	32.7956897882769	28.2143655364984	6.04418020086104	12.2969554026887	1.31065961981951e-26	7.6892031029411e-25	37.9150577056104	46.0155551362621	3.01925169203293	8.706453594385	8.75346238628834e-16	8.48640760162192e-14	7.72020223639805	91.1708797890609	3.96909567921259	6.79424315841148	1.07352113635515e-10	7.39824204813427e-09	3.5144523251186	174.449896086822	0.11391504018946	15.65904640942	2.81200237480663e-37	5.18859793028836e-35	14.3113446017433	41.0919653862448	5.89062755105622	11.8776834181731	2.69915073681099e-25	8.95022737075875e-24	26.8425451663114	26.1130572001866	8.28364535791568	10.6263337557013	1.96238320345755e-21	4.34229474807628e-20	25.5119912531146	-21.2315449892362	9.24734988716653	-5.76696900089189	2.81601846382764e-08	4.62862804973969e-07	4.88300133359127	41.5350147168206	4.43818692440402	6.57320514016733	3.73585507111906e-10	3.50312967324607e-08	0.571777260885747	-27.0728147834112	6.62269699182962	-4.86004512028889	2.2758573890081e-06	0.000156842220061763	-1.18185109550131	-37.6011698339713	5.46589771787943	-12.6869431157377	7.74738018961005e-28	5.21353113936111e-26	28.2919663546169	39.2442327848422	8.71680639586321	11.9414710843425	1.70560021606339e-25	3.81690477940664e-24	41.7167195639039	67.0443029552253	2.98395577183584	14.5648961896739	8.45795695417826e-34	1.11217273052643e-31	27.360330260745	52.7498671415772	4.22178262621097	7.33826500050336	4.49719577385174e-12	2.49747182780892e-10	10.3753143375415	58.8266532009006	3.15854987318589	14.1212013303068	2.18430617001426e-32	3.51950177253001e-30	24.7878542036443	18.4620973681843	6.5946119843572	8.7872254781647	5.17166339898136e-16	1.79284331164687e-14	17.4119575062812	22.7527683543012	7.02589432284643	12.6741755171386	8.50063856082211e-28	4.08602122419349e-26	40.0795168929944
TUNAR	80.6918171335133	2.87041989256766	15.8935023159949	5.07716191857934e-38	1.23580281592655e-35	33.4010755153778	18.6062820901983	7.04951286668765	11.6519368031989	1.36478477385578e-24	3.51647248038517e-23	34.4116509137055	58.0075693688064	3.01040733570665	13.2527354267944	1.25565706510868e-29	9.90670125851263e-28	23.3136458943323	42.7156761590461	5.6160459721007	9.41618070680235	8.00707014994281e-18	4.53469715422504e-16	18.2831778233157	87.6836069253695	3.01696087036769	13.6056467693122	9.52069667823489e-31	5.06589627902359e-29	27.4602530906541	72.3650857419817	3.39066198959629	9.34296857269298	1.30860288154528e-17	8.60368791084943e-16	14.0635877950506	14.6932153404887	9.44110210939503	7.55596067307684	1.21553035088355e-12	2.90306204887427e-11	15.4643343029238	40.8068631416553	8.57839567527586	12.1892222354014	2.85625734085517e-26	5.98453919036321e-25	41.0373799754187	-36.123440806246	6.49004278671746	-9.88782374565345	3.26705965925489e-19	1.63210316602078e-17	15.6230640045556	22.0424459578369	6.3630622445686	8.97563833177513	1.50282178957764e-16	9.60462640936769e-15	17.6090149590164	-26.8512274066351	10.9155352756805	-7.96398708891088	9.90672998484867e-14	1.29228039939189e-12	17.2886139469748	105.574069487975	2.64176118190724	19.8745114369748	2.14309662214433e-50	2.85081690201525e-48	32.7127196511619	29.5628905797627	8.57839567527586	11.1663696785694	4.35557038648277e-23	1.69482058576064e-21	37.8627079405281	19.3671456497967	6.04334248447505	6.82785293106918	8.86151420837927e-11	4.10428026493356e-09	7.60625402515045	52.9614313642798	3.60546659239518	7.01767766347308	2.96774001214144e-11	2.42506755277844e-09	3.50755903794585	105.141886563141	2.04190001210844	11.37608308539	9.80102261560125e-24	6.71399393547774e-22	14.282024353083	221.571622058922	0.0510594014588047	22.0836944468125	5.70999315289039e-57	2.41934524700244e-54	26.8046340229519	107.774159899753	2.04481646168014	19.9339834173032	1.41556820722913e-50	1.74130110652702e-48	25.4452588276686	71.1884263519924	1.96165310510478	8.99903930925603	1.2879632936992e-16	1.48831313938574e-14	4.84393137216309	90.5538674769485	3.49033808674606	7.23394534515298	8.35419846979632e-12	1.07271932476771e-09	0.570896217780022	28.2935962556811	4.74772962261072	4.7246894653423	4.18413926427857e-06	0.000275095133237625	-1.19162956938076	30.1074320812326	4.53633485912745	11.876165044189	2.72878887350956e-25	1.4061866987815e-23	28.2911418778456	39.4856830277152	6.15516459289393	13.253970937451	1.24438064669655e-29	3.65956673475798e-28	41.7059114625253	68.8687641986366	2.94907869147501	14.4156194809204	2.52559736029054e-33	3.14052541323085e-31	27.3257143689686	17.177268540333	5.54622421314533	7.04650724965277	2.50957608807025e-11	1.19623126864682e-09	10.3724330688173	36.3316478627473	5.32199086508716	11.2152227085653	3.07895164387347e-23	1.23158065754939e-21	24.7646952420256	22.5687494281022	6.55716984454028	8.71920079615844	8.05700424966671e-16	2.66393435306899e-14	17.3139230288212	49.4804286708721	4.30859373149274	15.5308419982364	7.17622135598501e-37	5.47306482083123e-35	40.0533115754116
LYAR	31.5176651282416	6.30211693940485	11.6517273199861	1.36683482371575e-24	4.33146548014077e-23	33.4006585379671	-26.2961853883558	8.29230155880613	-11.4971019889766	4.13237133493895e-24	1.00583676748301e-22	34.3540231511115	47.8630075558546	3.55765627643087	12.2458609610409	1.89669749514952e-26	1.19879664886798e-24	23.1433307872413	18.6164790758988	7.46182561250637	8.65591878230837	1.21531377934062e-15	4.81079226147291e-14	18.1860931120113	66.4018049607819	3.57097032734815	14.8339234653299	1.17805142924448e-34	7.79012043384791e-33	27.3260281039796	86.3747177831853	2.85760135828736	10.6078452200892	2.2335621153677e-21	1.93575383331867e-19	14.0506602269716	-35.2181843444614	7.41553670818567	-9.00434068587734	1.24369455604533e-16	5.78368525250347e-15	15.3573227811757	56.4542491945958	4.67587144610308	15.9693496561129	2.91972329022473e-38	1.42134614639025e-36	40.99685411704	25.8290513213068	5.52622698067343	9.1605621404612	4.41993347742513e-17	1.54475835136049e-15	15.5921995085984	18.3637676674761	7.36000524500189	8.4668938224224	4.11485528629288e-15	2.0117070288543e-13	17.5731999753557	55.9869930875116	3.79628474923284	11.690055672406	1.03849964076195e-24	6.52771202764653e-23	17.1524507187799	96.8805961824403	3.22540225447356	17.670635687645	1.29758639879544e-43	8.94240265193963e-42	32.6275448952895	52.4635066342788	3.68093828225974	14.2268290459944	1.00738810179471e-32	1.07705793313378e-30	37.8047180911217	131.664032220042	0.499107599889587	10.1361692178081	5.92862233849381e-20	9.82948399309698e-18	7.54453568728709	33.6893920493103	4.9026313769001	6.91242827052747	5.45500882637466e-11	3.97485993463223e-09	3.50412135880774	108.524100254238	1.20221520296446	14.5151190764134	1.21811422952745e-33	1.58354849838569e-31	14.2811546126001	127.612820505057	1.66548504881841	17.9938013007109	1.27806896244857e-44	2.18225506424055e-42	26.5373520300882	174.795218112822	0.712763716597082	24.7382667639434	1.56421545309867e-64	5.11274993812823e-62	25.4161442266764	51.9137785477341	6.4006862084002	6.08658377380911	5.30417308661885e-09	1.04982249326851e-07	4.82100928543025	16.1936968420845	9.89868453330464	4.33859213572985	2.21483550125364e-05	0.000582476278950384	0.560916360955694	153.56981095226	-0.343687772823773	7.87136846066099	1.76084249519201e-13	4.11102819285645e-11	-1.2095995509512	24.4476445027966	5.68390920010162	10.7893728450486	6.24968111386469e-22	2.45691931074268e-20	28.1642096403428	33.8343131965598	5.00640334877738	14.7628950929573	1.98227641844054e-34	7.81973869895166e-33	41.6780584958154	57.9542055137153	3.64997783623343	13.5008629246746	2.04873836290134e-30	1.73611606456232e-28	27.2187892206882	29.1765290478625	3.92595394820667	7.88916599616324	1.57702349401044e-13	1.27050343461123e-11	10.308487124198	92.5572487785972	2.45337533913347	14.7852359417821	1.68297180033617e-34	3.4380709635439e-32	24.7382349549373	-107.168331062096	4.76729783050614	-16.1180108359016	9.87918107602702e-39	3.89716660378445e-36	17.2809193112832	30.2314502445412	6.95828796060076	12.817227604152	3.00378414743952e-28	1.46851669430377e-26	39.900255738589
TOMM40	18.6739727339063	7.46182561250637	11.0548601030685	9.60023422143312e-23	2.35174902555021e-21	33.3450071574502	19.753079017535	7.09928313737072	11.6028839956678	1.93927398395534e-24	4.89741597714108e-23	34.2792923645421	36.9492761535281	4.41100656738159	11.0200018491702	1.22856944377183e-22	5.28377234464275e-21	23.0788596163771	17.5972277358954	8.87938839230208	8.17800506365951	2.58866668666875e-14	8.32553019020345e-13	18.0106855527915	142.000624205113	1.09482173869278	19.6824024537045	8.2027999190219e-50	1.26810852802176e-47	27.3058833003251	14.4011240191903	8.7034347066628	7.34058244763529	4.43549545615795e-12	1.50124461593038e-10	13.8612030189996	35.0794391868288	5.77655693644491	8.75358815366783	6.44056394213217e-16	2.63143041064257e-14	15.3402555064019	47.8195186825969	4.82143090184883	16.2456423743753	3.89980359598634e-39	2.05593332433565e-37	40.85032976235	63.7050071526493	3.30215264988376	11.1451221832777	5.06422520076617e-23	4.99437381868663e-21	15.570100655146	15.6233484921006	7.55795694367076	8.4599723066515	4.30175694021948e-15	2.08159143282135e-13	17.5680479892111	62.9312159463461	4.31595777583773	10.9376825872922	2.19793378990891e-22	9.74587695990616e-21	17.1035132375017	56.6863910663351	6.68633432258798	12.1952407940763	2.73470432021284e-26	4.98963595266904e-25	32.5998094272777	40.0144804387988	4.14993129404405	13.8973084166602	1.12602162675373e-31	1.06460226529444e-29	37.7978344322274	36.9435839737586	4.73072749662458	7.58361480057169	1.02786856637328e-12	6.75794045937375e-11	7.53788006012446	56.7559374297322	3.68093828225974	7.67406837637342	5.92544899350723e-13	6.84718550360836e-11	3.49205645615917	68.5395335061968	3.09977792246648	11.8553176907048	3.17013047932038e-25	2.40174123731292e-23	14.2499540182781	75.5098493890146	4.6412616446023	12.1308706981631	4.35342399226302e-26	1.54668231277916e-24	26.448817362206	84.2112121752528	3.69916387182693	15.8030793186118	9.82232305329435e-38	5.20219332081886e-36	25.325534664536	-29.0998511196776	8.09255558786962	-6.50615661145793	5.42596206669074e-10	1.36424189105367e-08	4.81801557738446	40.8193025042198	4.34946635549919	6.57808152756239	3.63547567275444e-10	3.4371769996951e-08	0.527731004959403	11.3781591348132	7.88860113007212	3.78764898100685	0.000197884644098743	0.00652392025501331	-1.22317442660037	27.6509075235278	6.30755503345847	10.4006316449809	9.48490554375615e-21	3.30814998233446e-19	28.1594424814686	-69.7355314372171	7.71211711546426	-14.4788643885585	1.58882141837725e-33	6.0185817967668e-32	41.6423405669569	63.8126841335847	4.12985235196719	12.4388753345058	4.68946908821028e-27	2.6297807043689e-25	27.1368425049833	30.5173801274484	3.61290970434474	7.99845781930039	7.99063341008485e-14	6.92521562207354e-12	10.2870454356031	70.7668535369756	3.28845328445337	13.2462066058448	1.31696241168762e-29	1.46272329997149e-27	24.5856485284317	35.0150989777199	5.58454717580512	9.01109021311481	1.18951293474036e-16	4.62858094334343e-15	17.1839566221455	57.8605454465863	4.53368709999862	14.3885270686657	3.08028155164009e-33	1.97968657026756e-31	39.7710219978245
CBX5	-27.6814401454007	7.72030384735616	-11.4598380326123	5.3924413726034e-24	1.54223823256457e-22	33.2623831062569	79.5976470267405	3.21384923262716	15.3395303388191	2.90730893478855e-36	4.21007774860519e-34	34.245645204487	60.4076588009283	3.51257144083296	11.7981989539754	4.77912994325618e-25	2.53116882179865e-23	23.0224574522502	42.5023802036305	4.66403454586486	10.1251426109358	6.39727162434365e-20	4.97855696479533e-18	17.9431666015855	103.416123784776	1.75379725488414	18.0223913184307	1.04156141975885e-44	1.20358208505468e-42	27.2932185777283	46.9386052793664	3.01896350356307	10.8722878636555	3.48606595919197e-22	3.56076737260323e-20	13.7459886048639	19.9172998253369	8.47673724747822	7.63282129026296	7.6206877858031e-13	1.92027903677505e-11	15.2897357087586	108.23640075913	2.46499663050205	19.8120214178372	3.31489518268871e-50	3.058258136287e-48	40.1595180091294	33.7684037114878	5.03993779300599	9.50891412139755	4.28870385504979e-18	1.80377838609447e-16	15.5396577566996	12.5757116663416	8.63908669999802	8.12872357056522	3.53162656769173e-14	1.42762572206337e-12	17.5336094218917	53.8740215797059	5.95973138535858	8.94548804989865	1.83284875536292e-16	3.4772453998925e-15	17.0781650622053	78.3828536014232	4.43630531607978	14.7260289003315	2.59701977215692e-34	8.63660063763813e-33	32.4881628686248	13.1235929072577	8.97997905156185	11.1144850401536	6.29300381632354e-23	2.41583770666917e-21	37.7210400115069	26.632623328993	4.96086633850858	7.17833273322769	1.15982017527285e-11	6.40982744208761e-10	7.53065903247547	14.2988368310608	8.67161359332246	5.22694372755957	4.10430510011809e-07	9.25328842338363e-06	3.4859033843931	74.8434389843173	2.93314112937749	11.6917631205266	1.02586328228051e-24	7.57153287050908e-23	14.2497747944015	57.7865246845419	4.24142893600459	13.4502436556188	2.96622803180182e-30	1.40221688776086e-28	26.3236940380109	83.9870201305319	2.72749439396539	18.1404593067783	4.4771653974857e-45	3.68480375159974e-43	25.21746179909	-44.4862975915806	9.17389791707861	-6.23598858857145	2.38181492466388e-09	5.05528065642947e-08	4.81463842018283	19.2862076957858	7.47968386990747	5.09983658465516	7.50514542971201e-07	3.22408609315025e-05	0.519531425425109	63.9253739102197	2.75229932463586	6.35705974003338	1.23355185561696e-09	1.62338432812448e-07	-1.23127944360269	40.0772153722392	4.35078652237302	11.6006339297505	1.97076386321425e-24	9.43327974693346e-23	28.1405558740049	188.844023212526	0.675955366382907	24.9220487904899	4.84057349922836e-65	1.25854910979937e-62	41.4553881700734	73.0308938321564	3.62825112656164	13.0098719328719	7.38486707529716e-29	4.99898694327808e-27	26.8780207540379	17.1820951172427	6.01554565703669	6.85906568932175	7.41182052836419e-11	3.07120488179962e-09	10.2304093059251	55.9475721257917	5.95973138535858	10.3119048950226	1.75707310699375e-20	4.89073390365169e-19	24.577053607071	27.638831999318	6.41345645754663	8.54157021457329	2.54537155707062e-15	7.80671598200748e-14	17.1019837820892	83.8726038765708	3.62679930047263	15.0164065729498	3.09508592748319e-35	2.21298643815048e-33	39.3898989654667
NSD3	-31.0840332594148	6.57574616853177	-12.4328880846994	4.89745219921081e-27	2.31515922144511e-25	33.207889344708	-40.9112679322473	7.26050755231105	-12.7772430689933	4.0179889659779e-28	1.70243680632545e-26	34.2259552339483	175.47063400805	0.206840277484481	17.8988912099278	2.52224948620603e-44	6.87012717195167e-42	22.9863993334212	70.9184187498264	3.00880997014856	11.0575986938155	9.41591644047893e-23	1.06651568395128e-20	17.9386774890391	42.8316323989173	5.19821305199641	12.2538193479009	1.79062470390079e-26	7.44899876822727e-25	27.2919966571276	76.5823101258859	2.54545472746347	11.21099933626	3.17272394333049e-23	3.5936595952179e-21	13.6176368054189	36.0314498237586	4.96002107611209	9.0681695832943	8.15701291425933e-17	4.03966353849033e-15	15.2098864984702	37.4165640398938	5.56972666966053	14.9433599114314	5.28459987776202e-35	2.09189697583382e-33	40.0544529017318	-23.6428697688836	7.45339878344827	-8.81435579995765	4.33164409411834e-16	1.24821179941345e-14	15.510305984364	41.1449676305811	3.43451794510286	11.425107076843	6.90938585906102e-24	1.09782464205081e-21	17.4216620609669	-77.2334559909436	7.96582355317971	-11.5269673452831	3.33812796888419e-24	1.95836840841206e-22	17.0559752967639	111.937143175537	2.55830467873996	19.6253472932087	1.22295867188666e-49	1.48836672408335e-47	32.4447423180966	33.0614365184606	4.67298608229164	13.301756144789	8.77815542978404e-30	7.02252434382723e-28	37.6429099212024	41.3472481361242	3.3504550258343	8.50251166035944	3.27314548470178e-15	2.94840821614082e-13	7.46932448821331	42.3492449109668	4.98221136821605	6.73757148793339	1.48152366069625e-10	9.79766958091473e-09	3.47914764528431	54.6554815787084	3.17013116895806	11.4644944927826	5.21610672300072e-24	3.63855249458099e-22	14.2433607803698	97.6058883733672	3.90858499007679	12.6508782412322	1.00685808021003e-27	4.02743232084012e-26	26.2389915088372	92.1127106144012	3.22400496242869	16.0385730403386	1.76255988149019e-38	9.78819662342124e-37	25.2026483048641	15.5168740717689	9.08144143310434	5.44507562747137	1.42170076348622e-07	1.92021921302036e-06	4.78038699515306	20.8401351065007	6.85674059888419	5.33938794685652	2.38532647062738e-07	1.20743959398129e-05	0.507088227875046	19.1867749977838	6.99798976727137	3.92680948757441	0.000116277152113513	0.00437569282953484	-1.23651587218832	-40.3145988753522	5.06563919036441	-13.1780092134444	2.16654892152853e-29	1.70933239050251e-27	28.0939120628004	44.6720119709259	4.25352164878165	15.8094465210208	9.37624063356931e-38	4.68402588856039e-36	41.4149567023783	35.4158461331886	6.06497230261266	10.7852206155372	6.43486980355864e-22	1.98959217710029e-20	26.8664193579298	25.6470591817956	4.33596318787227	7.54371552975861	1.30908416017383e-12	8.46097332903309e-11	10.1927631821675	88.7097316684369	2.73401899267364	14.0206690116036	4.56208158593434e-32	7.14934429357381e-30	24.4554141402568	70.0556003018336	2.89330754111003	11.3692733132456	1.02884541068745e-23	9.72726570104501e-22	16.9658478681375	80.9202437077185	4.61297705206161	13.5595528780587	1.33380864308976e-30	7.62938543847343e-29	39.2957562762912
CXCL12	73.0365854676997	3.62825112656164	14.1251866862303	2.12144943658904e-32	2.05672725038801e-30	33.1889843573804	32.3534010913479	5.64695874877881	12.4300656516572	4.99866620007318e-27	1.75953050242576e-25	34.120761947198	36.3942292536752	4.32180884075683	11.5697795340708	2.45771434129826e-24	1.18633974955494e-22	22.9407446564674	50.266414323185	3.92888958601383	10.883924351792	3.21154156542653e-22	3.37064545949353e-20	17.848673091362	-45.1462034996928	9.06089002240555	-10.631291776838	1.89541438251917e-21	5.92446462732769e-20	27.2169036597559	17.8072418154861	7.1604882900968	7.78792493005306	2.9475648713196e-13	1.20000505793225e-11	13.5779358910078	21.9566456043401	6.63210209900364	8.47797178003301	3.83233274490592e-15	1.37435381196626e-13	15.159709781617	39.5237354999048	5.54151791451756	14.6475509840682	4.61545984105797e-34	1.67621779624455e-32	40.0323238072348	31.9281067676237	4.47967014158009	10.2655518710849	2.42317559798371e-20	1.4824133070018e-18	15.4818858340721	22.1010184593071	6.41180474576433	8.86692497478984	3.07043566406195e-16	1.83904628255857e-14	17.4180914673117	-34.5773507287048	7.33850079171703	-10.0498886137236	1.07441336724545e-19	3.22606008432754e-18	16.9928487966642	223.085533477174	0.42856740406971	23.7630970726741	8.47405051729217e-62	3.3428668247525e-59	32.2804593753673	37.6035631362753	5.59762912698206	12.360387214589	8.28094950432724e-27	5.01238425023829e-25	37.5517420338699	17.4407050722785	6.68699628158814	6.56497267078133	3.9115362773365e-10	1.57010438641156e-08	7.43918693769278	26.8661716903794	5.84343045146729	6.47346176242901	6.50335877913894e-10	3.71992122166747e-08	3.46937235097858	59.0486132579721	3.92888958601383	10.8926809051463	3.01926272150394e-22	1.88745166852487e-20	14.232003703824	58.8980813235521	4.54173968269504	12.7072026727788	6.68654497239344e-28	2.72220905637655e-26	26.012658346771	66.5351983215902	3.98395287317704	15.4315880844859	1.48272389969669e-36	7.34301359849789e-35	25.1715835777842	-14.1073290524934	9.44088409661748	-5.60014210091763	6.56953266543812e-08	9.69747789582092e-07	4.77772711009801	15.8806864069284	7.66673867019691	5.07719625999624	8.34761935079857e-07	3.53691723604206e-05	0.463689976177424	115.536886934156	0.523094681765728	6.90144171600308	5.81105738697416e-11	8.98358060905195e-09	-1.24511761983408	-61.2937537454144	4.57082727125159	-15.8537645033745	6.78501325505447e-38	1.58409289056782e-35	28.0887241768569	30.4147151307756	6.31283139245586	13.3847537566445	4.78711460039201e-30	1.43362803739488e-28	41.3334545647906	21.3252698657169	6.76527097908206	10.5181218851279	4.18207890590577e-21	1.19607456708905e-19	26.7301757769966	62.5583209346778	2.2659784338974	8.71988520078289	8.02120702113666e-16	1.01958453690893e-13	10.1436368186728	60.6657179522908	3.67830059195893	12.7541324963481	4.75346359680087e-28	3.82955095404239e-26	24.3063190605361	25.8585837671024	6.27515523565926	8.72271839452407	7.87469009463875e-16	2.61879228728684e-14	16.9604585041913	55.45511384882	3.54284603839775	16.6585625855981	1.93925010501918e-40	1.80366026027801e-38	39.1471553868071
MEX3A	-54.4613269597705	6.41345645754663	-13.5723286592611	1.21482077053783e-30	1.02187864815829e-28	33.1603116457641	-25.7327449639088	6.86673499170958	-12.6161232360026	1.2960095854254e-27	5.06018759633671e-26	34.0798799223151	54.7336272593147	3.44185620255539	12.3857606005557	6.89081106392657e-27	4.50462163264685e-25	22.8797001532747	21.9423028492988	7.4814955037778	8.54095084082908	2.55555288693797e-15	9.64868812758098e-14	17.8393191314246	40.3547974658841	5.38407134391578	12.3935006248278	6.51508181316719e-27	2.78106477397883e-25	27.1985211379328	27.6718569588703	6.30755503345847	7.92079272020485	1.29602058785673e-13	5.43094341578059e-12	13.3006497940249	12.4655535724268	8.97997905156185	7.51416226726588	1.56519286391863e-12	3.6919188377792e-11	15.1435852385134	29.5946380555779	6.51634488300298	13.9311730529178	8.787039971969e-32	2.63151144710276e-30	40.0314311221982	39.1608890064378	4.09153364583858	10.6258673867411	1.9688025255929e-21	1.48178295347255e-19	15.4362504351938	22.3087689638825	7.59842688060644	8.29970581611423	1.19737375862044e-14	5.26844453792993e-13	17.3972020907762	117.833254893945	1.78339095094872	14.6932026859359	3.30320342849004e-34	8.58832891407409e-32	16.9916586206815	211.217994792243	0.902294152503962	21.5141283664274	2.67985820044773e-55	6.01128976727882e-53	32.2762451940761	19.9416462180506	6.86303350945759	11.831606633014	3.75925024193367e-25	1.79190928198838e-23	37.5232857103254	21.5398302622718	5.87783809955929	6.71988235181229	1.63768159207165e-10	7.12360357920138e-09	7.42205780809145	30.5485819470769	6.30755503345847	6.00631225569888	8.11237972136911e-09	3.23364543597431e-07	3.43568270556375	76.6838199334862	2.68899143860597	11.7076556731502	9.15363725740416e-25	6.79984481978594e-23	14.2046276145046	22.832092459527	10.4891747517958	9.35014243462757	1.24719072091486e-17	2.23284222961909e-16	25.9512003429645	75.2857865098365	3.41761275115199	16.6483201939277	2.08887830419365e-40	1.27790202138905e-38	24.9622123668143	70.6711363732041	2.83472970587677	7.53022590047985	1.42039457241981e-12	6.65955488052566e-11	4.75660243571242	19.7483289360798	7.43488056292653	5.03766323068995	1.00435091507485e-06	4.14793302110333e-05	0.458873963763228	-17.3446575380298	7.24589342236476	-4.23424710770861	3.41164880374388e-05	0.00159329023103183	-1.26216573856665	27.6268187524043	5.62444038283958	10.7477661188184	8.37285281528406e-22	3.24696393921524e-20	27.9787221518519	83.4663481971043	3.02997961964515	17.9109561293509	2.31334236913858e-44	1.78815112857739e-42	41.2809406624029	26.8731620935596	6.05317293373783	10.9380223239387	2.19266896648213e-22	7.16689513615874e-21	26.6175894917371	21.7420647646803	5.91122410809549	6.87283047347338	6.84925674295677e-11	2.84929080507002e-09	10.1011652547652	61.0039573998611	6.03624029002644	10.1956944017313	3.92991961270403e-20	1.05535869411582e-18	24.2917074361164	45.6355948314462	4.0338301783214	10.1336631894159	6.032038352587e-20	3.38267248792134e-18	16.8545888073841	46.1943933436708	4.48236571017497	14.9814020761274	3.99950730023458e-35	2.78990021430998e-33	39.0912032088751
GNL3	20.4940161614673	6.86004284923536	11.3982909038443	8.3658494340308e-24	2.32859653346259e-22	33.1550620023732	32.2424660573649	5.59258095390618	12.5461671493188	2.15364133276903e-27	8.02529538986243e-26	33.9450147406067	-56.2816133445653	6.39694697595113	-11.9310885743075	1.83796952774338e-25	1.02069764064972e-23	22.8765304589444	27.7179213939824	6.10573850494585	9.20219634774052	3.35068882306392e-17	1.71124464892193e-15	17.8114000032143	43.2381160560234	4.70169366152803	12.3476345247867	9.08203686554412e-27	3.83389305320387e-25	27.1567478231032	23.4156430558332	7.09147872788369	7.58328044665679	1.02995673607106e-12	3.81317315878737e-11	13.2865503570425	17.7406690126454	7.1768009621369	8.09422951675383	4.38686088037285e-14	1.32766371617633e-12	15.1294642309738	34.3860923527129	6.04878599405723	14.2588659758202	7.96606697081142e-33	2.54558117726488e-31	39.982520671954	-38.6280344026229	7.41518079355395	-9.1634884932189	4.33479731509009e-17	1.52116813756536e-15	15.4189473981597	19.6180873049735	7.11435534687701	8.56304593308876	2.21616754180081e-15	1.14880400020167e-13	17.3368939821734	37.2825769074228	5.05132539790097	10.6792664279125	1.35421097615255e-21	5.28743125159902e-20	16.9765252641755	94.7755941538657	3.86771562353331	15.6683460747999	2.62731036974678e-37	1.13850116022361e-35	32.2568766701754	16.7629474770487	7.18866779083611	11.7011664663626	9.58970709899434e-25	4.44154855111317e-23	37.4909449496985	19.85100241905	7.13137451231429	6.31240051353914	1.5738788717349e-09	5.62661696645228e-08	7.41239120210804	-34.7474803037871	8.54136324641099	-5.9393774967147	1.15286641717721e-08	4.32419403688763e-07	3.41212432300084	133.150206878595	0.629704069665301	15.2296560021277	6.49608360479246e-36	1.03196162080177e-33	14.1322139666268	161.488671023857	1.375378281254	19.2082750208341	2.28964396620899e-48	5.34561774967977e-46	25.664958795301	147.205469006765	1.36279970280266	21.1291182442238	3.693435851861e-54	5.86845918684581e-52	24.9436760059679	64.714164338613	1.95785940103738	9.20190482121705	3.35719908961302e-17	4.26737306501922e-15	4.72505548314664	29.900369942268	6.31283139245586	5.55858401538795	8.09146444857834e-08	4.7227731271294e-06	0.434524535617153	83.6767320031764	2.17895475198259	6.20478912515284	2.81819282199787e-09	3.36267564628175e-07	-1.26277678544366	-41.6952369531554	5.64695874877881	-12.5283487427961	2.45090494631668e-27	1.55768625477016e-25	27.9398950037452	60.8794424889601	3.97226638039236	16.132493935174	8.88987439296544e-39	4.84286490740593e-37	41.1495455874012	-42.4544844317405	7.10496007337086	-11.5642335934708	2.55718803518642e-24	1.04479396866188e-22	26.6118968645478	30.6461811285616	5.68564334899996	6.87727710771905	6.67667487084511e-11	2.79784470778271e-09	10.0801279683042	41.1142506597336	5.05155092219645	11.4706366323399	4.99227675054789e-24	2.20508285815706e-22	24.2900620486495	11.9315642962761	8.50832062240599	7.94534532954774	1.11257050914322e-13	2.68519127101232e-12	16.7335833218345	36.4171408246505	7.54602215794244	11.8702207928602	2.84797589232163e-25	1.16360157886284e-23	38.9565189054654
AKAP1	40.1522444195766	4.66400278683358	13.0601887914613	5.11721952905857e-29	3.34519950928171e-27	33.1465908308734	24.3755953675594	7.99755082549204	11.0248285761974	1.18733308622864e-22	2.41692001894229e-21	33.940951174802	26.6141730468694	6.56878277918068	9.75835762901981	7.90690867201181e-19	2.46471485579878e-17	22.5918162706067	68.0840545413259	6.17521894041355	8.6873585539384	9.90996469043756e-16	4.02021262619169e-14	17.7887304338071	68.2231778330412	2.81396736933284	16.103427237559	1.09867361846024e-38	9.10784506897474e-37	27.0722205046364	46.9012213831492	3.26005743144736	10.1728705108121	4.60143998550319e-20	3.55678874555111e-18	13.2823945074386	55.9539897163905	3.08587500812941	11.3070104350963	1.603027898494e-23	2.01523507239245e-21	15.0803282940486	76.0528029447657	3.88410459513405	16.1790806348705	6.33173830747021e-39	3.29250391988451e-37	39.9404728746429	-29.7819281495344	7.60853891583071	-8.65710483794622	1.20600204530424e-15	3.16437233905515e-14	15.3848766373283	17.0541708101474	6.89005829440733	8.71640966498107	8.20464062111073e-16	4.53435211137714e-14	17.3148946600856	40.8175799673709	6.15514694108271	9.4942890852264	4.7332227486609e-18	1.16950471370801e-16	16.914095483532	62.2113636130795	6.35777855131164	12.1171763872928	4.80579271739305e-26	8.57695299328807e-25	32.1949174145773	22.1861229455928	6.41180474576433	12.0436552054489	8.1681549143218e-26	4.30616093178993e-24	37.4590074384271	26.5208527957085	6.90425976137275	6.37681489343663	1.10713021632526e-09	4.11219794635098e-08	7.37947743139043	49.4887590492031	4.99908544909238	6.84727195667805	7.92984341325096e-11	5.53154930777994e-09	3.39590320701336	48.6397990286707	5.57899248148618	8.59627417310797	1.78813591421239e-15	6.2177127229756e-14	14.0459011917723	33.1023540310069	6.38021262675566	11.2087781512708	3.22317829664926e-23	8.94979604700668e-22	25.6580892196022	100.906159459285	2.44638840064225	17.727745697084	8.60960835709961e-44	6.3544464261432e-42	24.8925882688561	-26.665952267959	7.39449780116293	-6.52469154224182	4.89523047116228e-10	1.25282855906256e-08	4.71220912388955	32.3527884248609	8.3962116183843	4.50029347570666	1.11642827262203e-05	0.000330879260072436	0.429839161837702	64.7790545253168	2.10601954434963	6.62180771541566	2.84610405270236e-10	4.01968276085371e-08	-1.26531169719765	15.9837761743755	9.50812080570344	9.47407893008878	5.42378785245983e-18	1.40063505715893e-16	27.8968694092116	41.2283514638745	7.73976478628935	12.2112259831708	2.43634907920056e-26	5.81875437704685e-25	41.1419707072126	25.2561155665715	5.62545246066264	11.2493279990595	2.41625176887379e-23	8.80315931080131e-22	26.6082645653749	20.7354188832927	5.0993129598098	7.15780898189107	1.30862510177236e-11	6.71330545483218e-10	10.0629732118963	-34.4718100695471	9.19972074626849	-9.89281044568081	3.15744898113712e-19	7.34171063906681e-18	24.2302142881251	62.4166679684968	3.16484197588289	10.9492685282375	2.02530572872178e-22	1.51434624422073e-20	16.7287486502852	48.5601199323742	4.98221136821605	13.899096495787	1.11137370478393e-31	6.7989920763252e-30	38.6600431087525
ARL3	-23.6442717823732	7.1768009621369	-11.733586937489	7.59983479940076e-25	2.5055363142693e-23	33.1204814669453	39.4034063905503	5.20292627487739	12.7438756647918	5.12158279798025e-28	2.13835427769687e-26	33.9374249745076	23.4296840847235	7.26201640826313	9.29308736799156	1.82717079579894e-17	4.94156829880375e-16	22.5545922982109	82.4570594045989	2.46442918114816	12.4778268153161	3.53574582958078e-27	8.79324615008785e-25	17.7829428385564	38.0920099466873	6.01330128978166	11.4602576998727	5.3763082649258e-24	1.94635970097314e-22	27.0582397770581	32.0443840228937	5.70221995585083	8.28488652107646	1.3156256024769e-14	6.3238474337545e-13	13.2537206129405	27.128134476871	6.94806656595783	8.15937364691885	2.91154568029817e-14	9.1255020774277e-13	15.0794279246415	65.7193500432279	5.3171651058991	14.2005666713382	1.22115377731371e-32	3.86980587603015e-31	39.9143998784077	-114.548173086507	9.5936179644381	-9.68259065373454	1.32372294050672e-18	5.96196473992004e-17	15.320394440145	51.6593380496172	4.6993189681869	9.57440967707656	2.75554663836148e-18	2.40637049945461e-16	17.2485131760771	75.27846565941	3.06110996626514	12.1876814216497	2.88823378883154e-26	2.32685877072062e-24	16.8852621217783	50.493690660157	5.01379322361443	14.2502874463244	8.48289703157066e-33	2.47562097043797e-31	32.1239952448887	28.7836317685376	6.15867329528258	12.0927897890442	5.73060909517809e-26	3.09236641739799e-24	37.4327989020788	42.972310720543	3.04294546248025	8.82595837194052	4.01513868702452e-16	4.0648837681027e-14	7.30404005700112	19.0838830927373	6.86978762311321	5.75862012421809	2.93914944887662e-08	9.68987599283819e-07	3.33241125642525	127.165707726652	0.947883153736178	15.0043354752571	3.38115009596006e-35	4.95902014074143e-33	14.0053628144216	47.2792844599091	4.94554488774307	12.4497306106297	4.33461290731101e-27	1.66962867540869e-25	25.6386546952761	116.250480017424	1.80770610404282	19.1178588214209	4.33122589161944e-48	4.23497642736123e-46	24.88090132434	-29.686668401824	7.1768009621369	-7.16474961997016	1.25630818053822e-11	4.6212751078319e-10	4.68214774697561	24.1791806363312	6.68699628158814	5.37562748633492	1.99909883918391e-07	1.03953139637563e-05	0.418915842763427	37.7953738102309	4.05594184072166	5.0307935241448	1.03704391701326e-06	7.75410615073964e-05	-1.27192523399571	22.7616954665905	6.31283139245586	10.4506449332745	6.69564072520226e-21	2.39231148895541e-19	27.8932280164765	42.6899296196429	5.37274563231954	13.8051019968983	2.21181971705023e-31	7.39860162662417e-30	41.1270459305552	80.5006496306454	2.44470603639099	14.9857937969402	3.87291408890604e-35	6.32944816815501e-33	26.4162981401528	31.2144213434795	4.84147923089448	7.21588225711769	9.29508793459626e-12	4.87778926476061e-10	10.0602438436774	-34.9007531413696	7.88833510531664	-10.7614518622967	7.60517421936811e-22	2.52183168317598e-20	24.2083443154048	116.257785013072	1.14301530458207	13.8222465168903	1.95091758283181e-31	3.8480167495855e-29	16.6225169281501	31.0302394323428	6.78521988214245	12.4022701161409	6.11403491561998e-27	2.80901845119247e-25	38.5064309192144
PAK1	27.102507402968	6.06629684642381	11.794652645039	4.90243239647272e-25	1.67414407807904e-23	33.10398796478	-46.1069095233736	7.29446036815153	-12.7261206151668	5.82736457442574e-28	2.39802340760541e-26	33.9015906969605	43.3262380827902	4.13561922558441	11.297078552859	1.72043973226252e-23	7.77937965892617e-22	22.4426992304767	19.8575239470591	8.52149698426512	8.16798299091153	2.75767049758871e-14	8.78767423187041e-13	17.7618502516814	36.8727072086618	5.62582679073168	11.5600060074539	2.63570380457273e-24	9.69532203354083e-23	26.9040713212063	86.6615731275803	2.11188249699651	10.5250812305326	3.98371846197084e-21	3.37583253369973e-19	13.210047987687	17.7806913062746	10.9155352756805	7.19346468608985	1.06092159174524e-11	2.1829034189866e-10	15.0485009776292	46.6656012521171	5.15232765363043	15.140349861655	1.24895302436323e-35	5.23370791161735e-34	39.8993190957032	69.5629384614213	3.62825112656164	10.5442701114719	3.4840033750153e-21	2.46030855618364e-19	15.2918746826313	13.5091200566012	9.06928488286251	7.93880030243998	1.15879704011501e-13	4.52444987676305e-12	17.2128122724102	-16.8117472209238	9.51252871383111	-8.23747911123161	1.77722346652794e-14	2.60659441757431e-13	16.8251916710976	90.537230380073	2.94373324764677	17.4009871522966	9.03223389780831e-43	5.77255618943727e-41	32.0728573210895	18.4381402129418	6.96981608444391	11.76153071041	6.21877017106803e-25	2.90378492885789e-23	37.3859138244388	-49.2256377092675	8.07402394598935	-6.70153291637313	1.81677471665546e-10	7.84298217303339e-09	7.1351386361846	33.9411987564969	4.35945917279048	7.01566902493574	3.00257095113796e-11	2.43612848801548e-09	3.32720720546771	54.7325328069593	3.27758774891119	11.1894523972827	3.69732515478308e-23	2.38968360286545e-21	13.9775886283715	-18.9181626058349	10.6844234012618	-9.60141073118122	2.29541070833998e-18	4.42079099383995e-17	25.6166005515369	45.9849446202695	5.50301158011293	12.743144064281	5.1489026565101e-28	1.63167441524863e-26	24.8719206998184	66.5315332631081	2.09109479923693	8.86068818186757	3.19853713758571e-16	3.23816503132571e-14	4.6772909219319	31.5115847651867	6.05803444021152	5.50860999928769	1.03807325267657e-07	5.90823781622883e-06	0.379409530599297	-10.6037493325042	8.62286929244701	-3.71037012186674	0.000264165515594272	0.00821210189782193	-1.31782670195816	-49.1877489836738	5.27579783752125	-13.1816303808007	2.11004338923095e-29	1.67631224811125e-27	27.7699859446844	60.8767906535227	3.17013116895806	17.6545638939296	1.45643836533429e-43	1.05453512021673e-41	41.0573178316327	30.3155904966689	5.61795978507981	11.1667858496122	4.34272590827791e-23	1.53810477989781e-21	26.3950637656906	15.8284980686489	5.60841313009648	6.99659790616163	3.35400493139329e-11	1.52867794482627e-09	10.0521600045805	38.858682287915	5.28964335566704	10.9065368344106	2.73818085423963e-22	9.72819533307495e-21	24.1759298718628	-43.9703593744631	5.46589771787943	-11.2418179351828	2.54875108231376e-23	2.24290095243611e-21	16.454109587248	48.2354038164506	4.10984527958076	15.32581243707	3.21422677850013e-36	2.38771132117153e-34	38.1744472381567
PHPT1	-18.878824851531	8.7034347066628	-10.851582903431	4.0336010794882e-22	9.11944591884288e-21	33.0625303180231	47.5702564229439	5.06614278210868	12.7380926236378	5.34155001578379e-28	2.21403377465821e-26	33.8917303562916	49.5559162832285	3.87505360475529	11.5783076592868	2.31223006703189e-24	1.12084372740868e-22	22.38078783404	20.1643056801444	7.91539011915262	8.3413743574096	9.1839962174849e-15	3.16460592554299e-13	17.6220798046943	26.5437472786976	7.1556847091562	10.7871005221222	6.35035853000831e-22	2.03496082866373e-20	26.8462844433243	38.6758329269355	4.42536807083343	9.19367642133837	3.54622627297156e-17	2.22905651443927e-15	13.1346648572224	79.0465856142388	2.31344382063313	12.2461743474799	1.89240428386019e-26	3.13755145034211e-24	14.9988157550257	47.6773578616486	4.95587093178164	15.7032768064751	2.03564436121103e-37	9.50521285398129e-36	39.8963678466482	47.9557765464292	4.03682939914242	10.46547415746	6.03817675145707e-21	4.08738118560171e-19	15.2430142467116	12.1551019520014	8.92984108064174	7.97950400067339	8.99362809717519e-14	3.54783122178221e-12	17.1858503075965	-75.7313777886834	6.78521988214245	-12.7974094411348	3.46972021774451e-28	3.54407136526761e-26	16.7714286593858	92.0983254929004	3.26004775692628	17.4278019139404	7.44543323370149e-43	4.78515484233399e-41	31.9337010192608	48.6958915872329	4.4186436184844	13.4171335395915	3.77839601306998e-30	3.15509856857814e-28	37.3754155431532	37.0321241359049	4.16586539456448	7.73011929178627	4.20460740281029e-13	2.897633053503e-11	7.12194188952207	10.40620769338	9.8980634682687	4.94555609242803	1.53909907885706e-06	2.74608707561189e-05	3.32207761974025	76.5668958854241	2.56444586422066	11.6291287678055	1.60702835764461e-24	1.14902527571589e-22	13.8748669680081	-26.0259229508612	9.44110210939503	-10.2617407896762	2.48801664528024e-20	5.48418312562735e-19	25.6156683864383	93.6982040062133	2.88652626396072	16.8736559781035	4.07765115531412e-41	2.65047325095418e-39	24.8463057590093	58.878905565606	2.67420285690262	8.2127605093181	2.07824906110737e-14	1.45859934104713e-12	4.65510744579006	57.2601038904484	3.82384188035826	6.76792083163203	1.2470317709791e-10	1.26404744285278e-08	0.378800849417292	29.1051774746165	4.4326251855089	5.1209943576399	6.79278527817194e-07	5.39649052654771e-05	-1.3181012462641	19.5376286531844	7.77040119023673	9.8259232149536	4.98779753658186e-19	1.44823359945423e-17	27.7201443147403	40.9651078362867	7.02132422242987	12.6023720264633	1.4321137831587e-27	3.71505253499671e-26	41.0412577049416	-24.7985516914935	10.9155352756805	-9.34159472126676	1.32070212120481e-17	2.44479486514289e-16	26.3827228040403	31.8015513407954	5.77845765830715	6.8171116393609	9.42231136469905e-11	3.80887780961686e-09	10.0326787588143	-53.3938959025187	7.13026471656165	-12.2922476860146	1.35607328876452e-26	8.86484481340922e-25	24.0952517409258	13.2004534495357	10.195905754211	7.51080848989831	1.59721577224073e-12	3.274947114585e-11	16.4356536539271	50.2352777700449	6.21913372200945	12.4121087529519	5.69335931057921e-27	2.6262915529446e-25	38.1496094408243
MAP1B	-46.5221209240161	8.3962116183843	-11.3206253704562	1.45495145444378e-23	3.88893566327965e-22	33.0267109889049	28.3663016258088	5.52622698067343	12.5256511064704	2.49934875356048e-27	9.1642787630551e-26	33.6325147891656	22.0818801340142	7.9670354391811	9.03028336129573	1.04791684056489e-16	2.58365703794447e-15	22.3602921686007	28.2859317588452	6.64773811009071	8.82574003926464	4.02087719398344e-16	1.74900513685059e-14	17.5031774793948	45.274583699499	4.86771591700071	12.33162177186	1.01983351196524e-26	4.27358805014006e-25	26.4015121891052	-12.8529107928933	10.0664442941464	-7.10798816966198	1.75272383365804e-11	5.3469761752128e-10	13.110769649146	20.9065585123873	6.38678143926089	8.50205558089157	3.28276053332511e-15	1.19601211787386e-13	14.943693608623	55.5508188158838	5.48923277454682	14.1814340817896	1.40492595794741e-32	4.40338437230642e-31	39.8434583051848	-25.2769575055566	7.1768009621369	-8.97758958577966	1.48362214249319e-16	4.76759475003429e-15	15.2333093480982	21.8870126177257	6.81994122512553	8.52096927334785	2.90659044753906e-15	1.45202597029899e-13	17.09186117964	-85.0446685400283	8.57839567527586	-10.745921290647	8.482075144684e-22	3.44095530692145e-20	16.7572197689228	24.2192348958082	9.88174206149447	10.5830495726713	2.65670981271844e-21	3.35091072298776e-20	31.9128530297491	79.1131813798048	2.68311652070111	15.2271525786721	6.61619954353561e-36	1.11307827614776e-33	37.3532156670297	33.5884555825549	4.24170339896333	7.33026710040425	4.71671274483367e-12	2.78140174231429e-10	7.09938957299541	23.0301623381955	6.56166586654482	6.03164841410041	7.09707145662644e-09	2.92052149150383e-07	3.32168616301657	87.4215063692816	2.27453496653849	12.3743400253898	7.4850693268232e-27	6.20501399267083e-25	13.8561683080466	107.090974330744	1.88547486645499	17.9848459482085	1.3626908936605e-44	2.29252703286414e-42	25.6147326243631	139.502262828777	1.44276473427709	20.184507495693	2.47764899364994e-51	3.25796603302935e-49	24.8049852201834	41.1543162010642	3.98478497067211	7.58832432027755	9.98896477231472e-13	4.9044530899262e-11	4.59796698134316	28.671059097449	5.87785304595197	5.89211686043318	1.47523181889738e-08	9.9861846202284e-07	0.36980831174948	-12.8087219865611	8.84515694946425	-3.71953357609535	0.000255330683165711	0.00798082791097197	-1.33910649027093	17.5815213036695	7.21947313683705	10.0071791979254	1.4411705267862e-19	4.42010477920485e-18	27.6684949365448	88.6565111170183	2.06130531739422	20.0727439846865	5.38688264120133e-51	6.28836096074931e-49	41.0339585861981	27.0245061965198	9.06089002240555	9.46501675331652	5.76511134597683e-18	1.121647513571e-16	26.3544792819759	23.8443551622845	4.96806389067843	7.19864741613931	1.02899950796676e-11	5.37222384559999e-10	10.0035948141643	-59.3318332814016	6.78521988214245	-12.8517519918319	2.33638325924366e-28	2.04032247982805e-26	24.0744520686032	27.6711027542054	6.09146984145934	8.72917445997752	7.55066274093963e-16	2.54057593401028e-14	16.3719733040371	17.7384999142042	10.7906767139169	11.0353041782295	1.10252134344035e-22	3.73161070087503e-21	38.1468145945236
MT1G	77.6753055531765	5.77934043575932	11.4960343468794	4.16401345407267e-24	1.22144394652798e-22	33.0042274209012	-25.5527904127794	6.88132113718375	-12.4676574944061	3.80632166403528e-27	1.3523080694585e-25	33.6273939643921	145.706007838849	0.884672241825285	15.7795780237776	1.16607038799424e-37	1.85275628314641e-35	22.1946606846585	54.0521401705038	3.64997783623343	11.2444385499225	2.50171264460111e-23	3.28960835106169e-21	17.4849458215574	81.2256288182808	2.58189476616045	16.1891896146766	5.882342400469e-39	4.9847405230641e-37	26.3182332585387	16.2212765874477	7.4320755721795	7.57283992568638	1.09731379451717e-12	4.04944187396014e-11	13.0770666620267	31.7485579079795	6.35080823741721	8.08598490984982	4.61991961150568e-14	1.38355707737238e-12	14.8614576165818	68.5189784576487	3.23965737305398	18.6513010832082	1.17673083526695e-46	9.54737642230775e-45	39.8175036843491	71.7509249270199	2.35627201836246	12.4300984986228	4.99747636224163e-27	8.66229236121883e-25	15.2271549763446	20.6789455198152	7.13187593016376	8.41933279578438	5.58166824668452e-15	2.64955538348842e-13	16.9468571302949	-27.1920012232523	7.40122359880614	-9.67458931308846	1.39763264446805e-18	3.64212242658645e-17	16.7251921143035	65.9286346271036	4.29325368650148	15.6343769501383	3.36735688414379e-37	1.42676158350389e-35	31.9057413685118	23.1516110928303	6.68461372068281	11.8501820992511	3.2893680442923e-25	1.57449248647297e-23	37.1999314869211	-53.4461994605192	6.75201909085693	-7.58257420267392	1.03438129271079e-12	6.76189827920655e-11	7.05299703665401	23.8725813211584	5.56516556011377	6.43181443221877	8.18420243361366e-10	4.43731165121044e-08	3.29854833686306	-26.9003884721904	7.88335620299904	-8.7402049722376	7.02736918830831e-16	2.55626238505132e-14	13.83697605229	46.8330177757952	4.28485191422724	13.7098600154663	4.44132560656412e-31	2.25816733062638e-29	25.5628236602837	108.2456958963	2.32565290495366	17.7920774263613	5.42549219536842e-44	4.05670788987024e-42	24.7312874647642	73.4396858422185	1.67605207485084	9.13791255016108	5.13755230058068e-17	6.3197417546928e-15	4.59647692124834	36.3071850064185	5.19978527663879	6.01153956914769	7.89188557435849e-09	5.78738275452956e-07	0.350740054056344	15.2380083341228	8.49664878178752	3.51172686103143	0.000543496732591683	0.01403522036309	-1.34026124846026	-56.9503173056584	5.67065697069542	-13.3680221326742	5.40964862502286e-30	4.6531112985159e-28	27.5327719306942	47.9368908573027	3.97811180149341	15.8156584262247	8.96058350875626e-38	4.49601207632332e-36	40.9320138297497	13.8020013089507	9.19992462497704	9.49241203424794	4.79349460564978e-18	9.37394500660402e-17	26.28532541628	-10.073100180594	8.84515694946425	-6.34071392621169	1.34878215925303e-09	4.32214787166798e-08	10.0029816038416	-58.9183185162727	7.74957870828305	-11.5804801177436	2.27656296306238e-24	1.09428068476612e-22	24.0115049297603	18.5035560090708	7.12256829968304	8.28682215787373	1.29954642262347e-14	3.5481649343228e-13	16.3444534660133	-31.8843619065683	7.67848318197953	-13.0497044071284	5.52374777889027e-29	2.83370738074012e-27	37.9165226897856
AKAP9	-35.7325371846694	6.79351991816144	-12.2626330824868	1.68004844525098e-26	7.28020992942092e-25	32.989175644878	16.3835015657169	8.94087427958399	10.7652215954229	7.40632224304297e-22	1.3301150150771e-20	33.6214865727762	119.414779655772	1.87182532607868	13.7531677272652	3.23485765546283e-31	2.80354330140112e-29	22.1744468434897	67.0199606036232	3.21384923262716	11.1509902435929	4.85775230675775e-23	5.97555767626975e-21	17.4655558858569	53.7964206405076	5.17802798830212	11.2154547249836	3.07388096697342e-23	1.07210970311512e-21	26.2496870136507	43.4349704678463	4.19409141857141	9.07264174886758	7.91910405650224e-17	4.7431701783448e-15	13.0608996206149	54.1919729920685	5.43709638832304	8.72728675068382	7.64401280004475e-16	3.09001789514177e-14	14.8604375878414	52.3729448409688	5.61954461560791	14.3453260735504	4.22749832453219e-33	1.39373431794375e-31	39.7938598179175	46.5987320774766	3.89174221118348	10.4826904469261	5.3551291567507e-21	3.64658794959691e-19	15.1818399819729	77.4114450299534	2.6001418771375	11.07870739148	8.10868583027768e-23	1.13354978816985e-20	16.7916370129765	42.5172875317037	4.3489158845125	11.2764980247738	1.99173440768104e-23	1.05978798250563e-21	16.7023686523323	58.3374686861596	5.33798981217897	13.8426877990445	1.67974067417888e-31	4.44820215569593e-30	31.8677835797116	30.7942400611826	4.57686606876783	13.3122981531896	8.12762090847009e-30	6.59432504914169e-28	37.1923904956136	54.4615038102761	2.95344392506077	8.52639873909536	2.80673099339254e-15	2.54833353685799e-13	7.00690685278097	38.4628289626428	3.34556792848407	7.26850887179242	6.80821120401032e-12	6.28112388499017e-10	3.29170167277613	49.2122275470596	3.85821332717118	10.3927262405935	1.00211747921101e-20	5.48527462304975e-19	13.7857691839746	66.7029840931849	4.08654368177366	13.1456427411604	2.74371951499741e-29	1.25552605006281e-27	25.535359780628	56.3988258234409	5.28964335566704	12.6726018571948	8.59840559222675e-28	2.66573875271203e-26	24.7153762062259	-27.7437236875652	9.19972074626849	-5.79035825917168	2.49729341680984e-08	4.16871085259231e-07	4.56114319595491	67.5224324483472	3.44460417480436	6.96684045512859	3.98488492303206e-11	4.51357262569176e-09	0.342123633106821	18.9824607316113	6.26644103345229	4.11308399846496	5.57800774095121e-05	0.00238106002076425	-1.35700283913263	32.6588907722006	4.34946635549919	11.7750845148393	5.64212901493354e-25	2.79419722644327e-23	27.4982123485219	56.5683557595603	3.59397906872874	16.7410042639943	1.06639167059215e-40	6.45477286326678e-39	40.9247470259995	-17.9655873115479	10.195905754211	-9.42472645680384	7.56013337976363e-18	1.44870897595471e-16	26.2765204695621	105.916156684723	1.00437605783103	10.0739230084384	9.1057628197456e-20	2.81540342318621e-17	9.99228182455206	-28.5838015817318	8.85182558656728	-9.88446577590182	3.34299434344157e-19	7.74167111112785e-18	24.0038750914033	24.5480719068962	7.96582355317971	7.89428229566569	1.52778746962077e-13	3.58888884034119e-12	16.3238228955008	95.8396418607846	2.6001418771375	16.3448756151663	1.89423370731733e-39	1.70630185918978e-37	37.4909077214334
PRDX2	-18.7779809103807	9.59636739271047	-10.5441024316792	3.48808745622331e-21	6.97617491244663e-20	32.9483420710348	19.7030790284258	7.46182561250637	11.1874113910034	3.75129251253017e-23	8.05155466104036e-22	33.4184073320849	38.5381170857078	4.06598559205476	11.4548312264401	5.58868085169783e-24	2.58844165762847e-22	22.1242335804574	10.7693417335938	9.9263787798081	7.8177087692382	2.4532686217976e-13	6.52683558915453e-12	17.3794069966264	28.3383625224074	6.99269285882828	10.6980556697929	1.18699059883042e-21	3.74081885692011e-20	26.2342376463563	29.2965857056227	4.61522894279207	8.80519688843968	4.59887162084528e-16	2.47571347739993e-14	13.0041760776947	37.1443674247543	4.682896286004	9.40457992579124	8.6560744238781e-18	4.92664136364007e-16	14.8217362810259	96.4150393452533	2.39519175958895	20.9821803549445	1.00977669239764e-53	1.21598372221358e-51	39.5445935031208	32.4560965502161	6.47534628931358	8.4289795946385	5.24730036817602e-15	1.2454173487953e-13	15.1698994893334	17.5992251012231	6.59764556770072	8.68197842961537	1.02623511356182e-15	5.56404251144419e-14	16.7196494379654	41.5407179821916	4.54661495372682	10.6421775170915	1.75625850215468e-21	6.67494925735865e-20	16.6645372389187	34.1343311841984	6.08976141471671	13.1437881985452	2.78109716296621e-29	6.21401397350262e-28	31.8035294444061	18.2859188029122	7.1768009621369	11.6487790869383	1.39601485751649e-24	6.41381926505566e-23	37.1765996550107	18.0512529550043	7.58946067030422	6.17849065408171	3.24617408974738e-09	1.07233579498423e-07	6.98026361935192	-24.6812715908323	7.16558985900602	-6.51147167921887	5.26824183710642e-10	3.12272987650246e-08	3.28643163913292	67.249394442713	3.67398055168602	10.0794070070219	8.76824892266562e-20	4.47806998550423e-18	13.7424756639511	46.7712815875544	4.22025885872887	13.7641102323081	2.98586416182737e-31	1.55264936415023e-29	25.511995684268	59.7097542551256	4.0110952279694	15.1427185129747	1.22748273954962e-35	5.85100105851988e-34	24.4761238935382	82.1299128492178	1.31874253933656	9.37246128422617	1.07385935373717e-17	1.66012851442611e-15	4.55764421896479	-25.2116828936255	10.6289765407148	-4.28536832895298	2.76359072147384e-05	0.000688790367182152	0.324016598192691	32.5621674341665	6.21857290498708	4.14586887356122	4.88843045682943e-05	0.00212140391861565	-1.39310427003221	51.8722671212326	3.26247954365617	12.6743932992612	8.4871961079648e-28	5.67798382895423e-26	27.4785081104626	-22.0335103541379	9.66649175775456	-11.9917322925512	1.18757720154617e-25	2.69027389815609e-24	40.909200247036	23.4418919323686	6.25580726075125	10.7579017736045	7.7973004771533e-22	2.38505661654101e-20	26.2050275068303	52.7924599207325	2.63190393759189	8.70137675695965	9.04718591334833e-16	1.13736051482093e-13	9.96987281018096	26.5636137496404	8.60672877738885	9.21973438700446	2.98125935681292e-17	5.12866271307366e-16	23.9682805321712	63.9531679678083	2.48404731384654	11.741566662204	7.17688324731609e-25	7.8945715720477e-23	16.3188320299226	63.0054780678976	3.21548334603731	16.5843283802958	3.32389846203313e-40	3.04203187245272e-38	37.2991096028188
DSCC1	36.6875714020246	4.85516947104833	12.7101684200978	6.54393165459344e-28	3.59732139477758e-26	32.84439269984	20.1052755996567	8.09973667544062	10.9082912400166	2.70450383710293e-22	5.2439871010945e-21	33.3394817768811	90.4240874543938	1.81970230208193	14.767681555401	1.91396396171391e-34	2.32933486404331e-32	21.9392713276071	65.6238805901878	4.21455718906447	9.89821562383054	3.04276856686853e-19	2.18926241540729e-17	17.3365798453873	35.1322057086359	5.73868606498064	11.5011906607217	4.01339576686222e-24	1.45756341501282e-22	26.2288419637004	34.001184622657	4.20623179276732	9.33493300796247	1.38096529642016e-17	8.97627442673103e-16	12.7207137609928	30.6976103877678	5.28113420024896	8.96783825038096	1.58206703483904e-16	7.23953875142344e-15	14.8014972540937	53.9196802165179	4.22998657858841	16.4297856367943	1.02157914145778e-39	5.56517398965572e-38	39.2950295818237	-22.760762094836	7.8973442267342	-8.44845656547095	4.63154083804896e-15	1.115470046048e-13	15.104057072824	30.348491750848	5.12933757249836	9.50135917772046	4.51288872401399e-18	3.74111934802319e-16	16.6629004666565	49.0701539367042	4.30336641095566	10.8542037747791	3.95981471733235e-22	1.67778816171415e-20	16.6609621239065	119.965308640881	2.32322224643233	20.0571443846187	6.00431489166983e-51	8.34783051899549e-49	31.7755339433795	20.1209007571417	7.15207353116819	11.6024354253913	1.94551145369866e-24	8.72809844325987e-23	37.1752569017605	23.4888582914223	5.54622421314533	6.9526794468007	4.32484182422749e-11	2.08760297338238e-09	6.89533396457344	69.5222094981786	2.84759496368707	7.909951630178	1.3862635790934e-13	1.8071661764768e-11	3.27212560708361	57.7138297516408	3.41181173496044	11.0217274284751	1.21366582860964e-22	7.71352059960795e-21	13.7026297087915	89.6477895444677	3.19883755647188	14.2200550430681	1.0586530536132e-32	6.242778831616e-31	25.4445140077244	143.76840039444	1.46676818201943	18.6206929985629	1.46242507046394e-46	1.38265643025682e-44	24.4388718859779	49.1875698723238	4.29645173173542	7.38637097385719	3.37428813454171e-12	1.44036777086407e-10	4.55603764317645	38.7537112179593	5.19821305199641	5.91923071523868	1.28084504895109e-08	8.93467521951245e-07	0.287973980442306	-21.581502556413	8.79186668651399	-3.79550205966844	0.000192110595682293	0.0064261555982615	-1.40496396385836	-75.4664259143887	5.00950498141952	-15.7767493099905	1.1904024568246e-37	2.7236408212147e-35	27.4527805706759	69.0859719125721	3.29200607977566	16.6551705817333	1.98757514648792e-40	1.18426352478238e-38	40.9031508375156	83.2248490595336	2.78193509249007	14.0545835947721	3.55851355917068e-32	3.91436491508775e-30	26.1257221405531	35.7915335152049	4.36187172995343	7.35331216243173	4.11118589051225e-12	2.31684564470247e-10	9.95230077150217	21.1720420094332	7.82551414584537	9.65854410466384	1.55843473029598e-18	3.26529181585825e-17	23.9334859946618	25.6402481475869	6.21613017063487	8.6086393483312	1.65072610572769e-15	5.17378264370541e-14	16.2492376813126	25.3584157444779	8.88432603449956	11.2661386134478	2.14402910179944e-23	7.64102583320423e-22	37.2511068520482
FAM124A	62.282206226679	3.50638471463313	14.1924575273521	1.29591101549331e-32	1.30045807168802e-30	32.6351898530316	79.2540670381057	5.77934043575932	11.602967003063	1.9381219366414e-24	4.89741597714108e-23	33.3244912608501	109.506540950756	4.164733752649	10.0835140811659	8.52365838403375e-20	2.86796035039253e-18	21.9220368460335	70.6845055869113	5.77934043575932	8.7349310707482	7.27291671780232e-16	2.98215653231751e-14	17.3177605357962	64.300302907733	3.42721792593789	14.4840768715773	1.52927424393931e-33	9.5600531970851e-32	26.0580581982895	80.4053425288326	2.36882872496773	10.0055378727584	1.45751558095889e-19	1.07574053201095e-17	12.6901248530455	51.9007396587498	4.45904822076298	9.38264664323049	1.00292979640791e-17	5.62427297593453e-16	14.7838879460456	70.1730351376046	3.21348681357138	19.0272564538967	8.21065207924167e-48	7.00969102884513e-46	39.2006855199885	40.2574341780576	3.8913899733698	10.6140685350932	2.13835242013706e-21	1.58849036924467e-19	15.0466628185435	18.7256722171854	7.21947313683705	8.33274474376428	9.70313776476487e-15	4.40491650908373e-13	16.6232217890769	-28.0301476783737	6.88132113718375	-9.94333688094401	2.23368604481279e-19	6.51871641649446e-18	16.6506929139675	187.857574431662	1.10957996626337	21.6145108352143	1.35614329690313e-55	3.30091049288762e-53	31.7591955578482	45.2145575722368	4.12778059188255	13.6176617235541	8.71959592057355e-31	7.67324441010472e-29	36.9374168780786	21.3414414451205	9.17389791707861	5.68081395156747	4.37070780641185e-08	1.06384887883727e-06	6.84269969601274	31.3318380718573	4.28383088511743	6.76039554195815	1.30152150768628e-10	8.75847414584179e-09	3.25731655116637	45.0920969416137	4.70638879614936	9.66503428431511	1.4912874618839e-18	6.79694365097682e-17	13.6659321960443	30.8153883818643	7.26201640826313	10.406386329261	9.1125958611017e-21	2.06841461609134e-19	25.4183375631058	79.4119258929004	3.79336612788554	14.1432953788628	1.8578576500313e-32	7.32892810908901e-31	24.2514507835944	36.0208132897841	4.21440353453788	7.60197251951873	9.19416071928998e-13	4.55329864193408e-11	4.48681372369321	32.5111275639627	5.9794915419164	5.51023915131598	1.02970146946394e-07	5.88989240533371e-06	0.259239275937015	17.9055381305827	7.1888232896084	3.79621665224245	0.000191593175024857	0.0064261555982615	-1.42145244572362	24.0219733040247	5.56113107587336	10.6975311176689	1.19136722804547e-21	4.57357083518126e-20	27.3984151879812	123.288975568882	2.11188249699651	18.6111709989206	1.56475947306936e-46	1.34592844901605e-44	40.8823250938311	-18.0300928565791	9.18072847515306	-9.70653283806861	1.12499035053145e-18	2.42370802449714e-17	26.1074465843992	13.0667810860449	6.7873012981386	6.58414888124274	3.51427633136791e-10	1.27629591209044e-08	9.90716264717269	-70.3112879280635	7.20286300402482	-11.9850181721979	1.24643701782314e-25	7.12961974194836e-24	23.9329559242365	109.590907948619	0.980080843702965	14.1579007861342	1.66931453969395e-32	3.6724919873267e-30	16.1281947067354	68.7698108549136	3.14340403949146	16.1388240082226	8.48923030775697e-39	7.30201464065712e-37	37.1807292725007
ATP5F1B	13.7422427848258	9.18092156973123	10.4762547758229	5.60095449033065e-21	1.08785941204385e-19	32.5208463484905	42.6110188232627	6.79902641508707	11.2941525245766	1.75663808166393e-23	3.97939399093769e-22	33.3238103628392	36.0863821869017	4.58644307205781	10.7910345120923	6.17706753950603e-22	2.45366849485934e-20	21.841824348421	83.1504721081853	3.1634557409666	11.0934661133016	7.30376496910638e-23	8.88883736665713e-21	17.3077454052302	38.5576433669785	4.78642519764052	12.3742221406203	7.49146282961508e-27	3.17416054706654e-25	25.8166503922719	21.0735231901227	6.48081271154883	7.79845968843136	2.76238819862909e-13	1.12863289258274e-11	12.6880946080203	19.6780682900927	6.58986275724069	8.29912090588019	1.20183490143296e-14	3.98521486156319e-13	14.7189034567806	60.6802655311155	6.35777855131164	13.0985390665095	3.8687618004174e-29	9.83525222150557e-28	39.183073234502	76.4455027054195	2.52652408919923	11.8691825870594	2.86931928397515e-25	4.00305031813118e-23	14.9019774971894	19.1024935014219	6.46384315507917	8.73572371128564	7.23547581779821e-16	4.07752922934047e-14	16.6169837682459	104.768417753501	2.36435958846174	13.3714166879117	5.27712481529336e-30	7.36223266914098e-28	16.5995576783283	62.4208961187512	3.88029201383609	16.5394909170148	4.60320926442751e-40	2.40459881210277e-38	31.7209648566031	29.3209402408245	5.38899287276316	12.5351825031171	2.33233965964907e-27	1.49061260929527e-25	36.9160413676982	22.9649292924237	7.74957870828305	5.99196823171747	8.74887678011236e-09	2.60643620740847e-07	6.79070555398207	23.3208613681181	6.49004278671746	5.93396322063551	1.18597457707003e-08	4.41939712106878e-07	3.25375377965786	33.3542091525065	4.91011699854465	9.51803202241594	4.03283632974463e-18	1.76090258062132e-16	13.6099538836786	149.364000193235	1.2716181615206	19.7872563920355	3.94085817610637e-50	1.07341470320612e-47	25.3516084390869	62.1224008435939	3.78782895437296	15.9075340155581	4.58312106901306e-38	2.50865574303873e-36	24.2428428918815	52.9023113176602	2.98395577183584	8.1079618621276	4.02424516667086e-14	2.60404784188166e-12	4.480173655121	38.076377861325	5.00960719683533	5.98158526720451	9.23985530226526e-09	6.6480468338311e-07	0.196427021983411	19.5862974597585	6.62213049709762	3.93910286982048	0.000110863596858138	0.0042135533158043	-1.43346221236894	18.6133297505091	7.1643216112299	9.98856689917487	1.63772028974194e-19	4.95648680281688e-18	27.3699367011772	100.925799491975	2.56582623826052	17.781333213209	5.86033486763139e-44	4.35339161595475e-42	40.6394379389047	49.4417603109166	5.1830000375977	11.1937911642104	3.58515935026011e-23	1.27770165006155e-21	26.0397929502992	29.5568421919855	4.18566586415672	7.52006171004753	1.51039505922552e-12	9.546364352232e-11	9.90032281318155	-20.678056145173	9.00216037616045	-9.60964964272148	2.17086192763262e-18	4.42685569556457e-17	23.9326321194728	21.0229475005654	6.38678143926089	8.7261812627051	7.69921150738878e-16	2.58296127989817e-14	16.1089454056513	35.9032557403325	4.91969227311235	13.9000333840775	1.10377493341356e-31	6.78880926787694e-30	37.1021209796088
PGLS	-22.2961238967136	7.45339878344827	-11.4200849031587	7.16144053406509e-24	2.00310219339131e-22	32.391234455043	-47.9403901597988	7.99610753719816	-12.0195744115696	9.71675600859186e-26	2.88726464255301e-24	33.3112630077742	44.1355113816875	3.64907225560029	11.8134320082117	4.28372590764353e-25	2.3007429288001e-23	21.7497717867736	33.9762126167005	5.67648550644095	9.21526415765085	3.07139062808838e-17	1.58273462996987e-15	17.2459086460525	23.5487336173935	7.60000066156217	10.2717246825574	2.32170283724e-20	6.7929106030756e-19	25.7088996948591	40.1461518623732	7.061891407775	7.55919204104079	1.19196456531873e-12	4.35657336333748e-11	12.6661526921667	68.6033397842379	2.11562231710755	11.9197169875453	1.99473743141955e-25	3.04263949539195e-23	14.5620744809255	111.954542288711	3.08636322720418	17.1954897625516	3.97718619349296e-42	2.45940594884105e-40	38.9517949102954	-109.503109204675	6.5586299944701	-13.4836855053427	2.32289759150739e-30	7.81586719024841e-28	14.8937012124247	18.348265326084	7.31254791866523	8.31238369796307	1.10461152990252e-14	4.89796740390885e-13	16.6074389732962	-35.501455659056	7.28913984185283	-10.1253630194463	6.3875521366074e-20	1.98031426674224e-18	16.5728362321601	-31.2556498749644	10.0062863864693	-11.267567267032	2.12235541766351e-23	3.12480643218412e-22	31.6845867885368	58.042592754378	3.78418318410576	13.7430433115601	3.48368179892959e-31	3.13805667557122e-29	36.9019615183736	137.08081122194	-0.0321777936575138	10.7801185326048	6.66992421754991e-22	1.4961555499759e-19	6.77237436738839	14.9680002932003	8.63342008721436	5.27994621174322	3.18115146372321e-07	7.51908527789123e-06	3.25331237166243	67.6665665733927	3.60019466736022	10.4546345169709	6.51205474003575e-21	3.66984759734035e-19	13.5317978372182	113.319283559461	1.99489419540988	17.3257272765167	1.55386363202144e-42	2.09131764121473e-40	25.3094213982321	-33.3751406616079	9.66649175775456	-10.5107252397654	4.40369574896257e-21	9.5053357298362e-20	24.1057419561691	38.7837698299208	7.22860457390296	5.66386200303356	4.76305732019962e-08	7.30420586368413e-07	4.47366441938909	46.0964655454555	5.0296443601541	5.97986055342538	9.32398300002786e-09	6.66664784501992e-07	0.191368290199097	-38.293859067401	6.20255669855019	-5.42222185500733	1.59098771365435e-07	1.46781447130692e-05	-1.45290335235604	16.346795010586	8.25504215740832	9.65923918505989	1.5511020413219e-18	4.26325063269802e-17	27.3641295071064	60.8017892109905	4.37612065902869	14.867588433564	9.2057140005163e-35	3.70821718894037e-33	40.6200686609118	67.6428702711568	3.0976624771716	13.928509051315	8.96015713301405e-32	9.49112940756303e-30	26.0366632352028	17.8515150422056	5.96416527680703	6.82286733607984	9.11759954670067e-11	3.69877087993815e-09	9.87320676567693	-21.8885335649248	10.7043343331592	-9.07334818501554	7.88215875467171e-17	1.27541578717743e-15	23.927980982228	14.0377970410433	7.9014588467306	7.98074511941207	8.92429921791836e-14	2.18121461884615e-12	16.1013732422714	52.629417027765	4.24005719234224	14.312948745467	5.35953034729761e-33	3.4062792873936e-31	37.0414750161789
PPAN	30.9768146986237	4.88549705074037	12.6611301697124	9.34586484576645e-28	4.9728694807241e-26	32.359586945209	18.8330674683425	7.24047574032225	11.2893936170729	1.81714013011051e-23	4.06811802122588e-22	33.2601983402684	62.8977772971306	2.57841720696799	13.3473191245614	6.29303041632855e-30	5.09360498112571e-28	21.7353056087033	65.1182106686602	3.62825112656164	10.6307178747003	1.90304816038548e-21	1.84498906396694e-19	17.1683670611282	47.9497798199845	4.00217095774863	13.6236860959208	8.34364380201836e-31	4.46034042500421e-29	25.6896809387715	48.1842255209022	3.01925169203293	10.022037116254	1.30126516524041e-19	9.66654122750018e-18	12.5404767716815	22.4324742315022	6.81127737736603	8.10448609901495	4.11311865906796e-14	1.25813041336196e-12	14.4675158555284	100.46223663793	2.69122962252148	18.5461251725696	2.48429057875477e-46	1.98743246300382e-44	38.8168283014675	80.7156654979458	3.87860613227133	9.8476824087876	4.29895805088279e-19	2.11983103888358e-17	14.8647604413725	25.511553912044	6.21640387265757	8.68551039112114	1.00296406142576e-15	5.46376612510031e-14	16.3930399644892	76.3519006136879	2.79757558277305	13.3552118809432	5.94041782690369e-30	8.18775661925039e-28	16.48534305285	86.3834347074973	3.01040733570665	18.2407783464786	2.18703970825609e-45	1.7254989146517e-43	31.6115070585027	52.7595246433155	3.14576634430849	15.2975470752956	3.95266436173931e-36	6.85128489368148e-34	36.7813353564274	10.79188529436	9.49174867403791	5.67094297906364	4.59515677475971e-08	1.10206694975369e-06	6.75882282980776	38.5353517786633	5.59762912698206	6.22297532940057	2.5551192660573e-09	1.18823432535348e-07	3.25177081222454	124.31889947159	1.151868239395	13.3760909281173	5.09993458166712e-30	5.02959065640275e-28	13.4559941431077	187.30350963061	0.330313037861566	19.9857623351799	9.86853503499298e-51	2.75356197073951e-48	25.1641099886615	86.9065086324585	2.87422641128469	17.148982252773	5.56490756207996e-42	3.90567745461318e-40	24.0956954226801	55.0970223287082	3.86771562353331	7.16718953873766	1.23841117460481e-11	4.57013672176745e-10	4.4583769138184	12.6628819611791	10.2603276336491	4.07182176567583	6.57832890293161e-05	0.00138848860977007	0.174891824653564	39.2269015049405	3.7912126422453	5.32337481789795	2.57827245289197e-07	2.32247534339245e-05	-1.46529821249791	-75.7177248813869	4.63075963533197	-16.0227468449066	1.97810617216895e-38	4.919464045568e-36	27.2618061755739	87.8024981334058	2.89320586506118	16.6887174001787	1.55817322263573e-40	9.33272338583911e-39	40.5657359634166	71.6078620521665	3.36470015754178	13.2157958097462	1.6443409581586e-29	1.22949415433558e-27	25.9612512596232	39.5443667306883	3.65930950247177	7.81218341875375	2.53831842678954e-13	1.96205154070759e-11	9.87145929916579	52.5631243005392	5.11883563169115	10.7891779462964	6.25825357455912e-22	2.10571826155754e-20	23.8985939772448	34.4148040743642	4.61855231679762	9.47061842724293	5.55168875148936e-18	2.53033144689396e-16	16.0656704061944	41.9162788822075	3.81087380216154	15.5798695582842	5.01497254513898e-37	3.87643823759391e-35	36.9751471740716
DCTN3	-41.0692525120531	6.32827697068485	-12.6543803737547	9.81562753328445e-28	5.19864717503584e-26	32.3529422293811	-15.2154986823514	9.51252871383111	-10.6626848008164	1.52116486398893e-21	2.64872542527143e-20	33.2342797082052	63.9135522508535	4.16285233463416	10.744367948305	8.57514016185004e-22	3.3481093328179e-20	21.7277387037636	42.7788725438523	3.76757719770928	11.0724557138552	8.47575721067328e-23	9.89414923368391e-21	17.1663538074134	56.3728219617213	3.93360254301919	13.5855872719874	1.10254093519359e-30	5.83938347158087e-29	25.6773429637212	30.378918810663	5.32499108472215	8.30179639202658	1.18156252978968e-14	5.72757429694657e-13	12.5218617431139	68.2624887310259	2.31341305643948	11.770109305919	5.84732321857303e-25	8.5760740539071e-23	14.4663658267312	55.6381840559787	4.8448401258537	15.0703000815601	2.08583796877776e-35	8.49181009352939e-34	38.748290402835	34.0216470495258	4.85516947104833	9.31832454831125	1.54337067144612e-17	5.80794752675777e-16	14.8590844428604	14.4742324118342	8.34278420690105	7.92402366030043	1.27026814303666e-13	4.942812093993e-12	16.3233355065061	109.813578977894	2.17895475198259	13.118520602424	3.34405445831534e-29	3.98499822949245e-27	16.4546272981375	37.5547820646004	6.77897218098272	11.9520944983916	1.58000189434488e-25	2.73039602285581e-24	31.5148340856149	25.8781962778339	6.66366002765271	11.6835004502026	1.08847221214082e-24	5.02101697858509e-23	36.7602037463254	22.6947172615591	6.21613017063487	6.49755420053871	5.69111670550441e-10	2.22206058399216e-08	6.74761571299772	-22.641492992293	6.92491796911862	-6.45117717749348	7.35545787326415e-10	4.08477854709427e-08	3.21137964454822	68.9449823903315	2.66389799965466	11.8330040938155	3.72168199180644e-25	2.78274784223959e-23	13.4063897972852	58.6682047407896	4.6190877178057	12.4152390198918	5.56567438363644e-27	2.13662130700674e-25	25.1467392871079	45.7066760233915	5.80224217869268	12.0816217289883	6.21149828600236e-26	1.75455655288561e-24	23.9844316258134	64.8074324630806	3.12902486233891	7.74107619182884	3.93126401608585e-13	2.09179815553591e-11	4.40494524420224	27.5569123841602	6.49004278671746	5.34219242968031	2.35301228987508e-07	1.20003187509852e-05	0.169365829101317	18.9930944946166	5.44670663178964	4.41035850566253	1.63797517242263e-05	0.00087852695627561	-1.47761674709644	43.4375674431766	3.01896350356307	13.148222750126	2.69255364619999e-29	2.0673029337267e-27	27.2155789979908	65.4112671285797	3.65029761991447	16.086234996373	1.24530810769045e-38	6.68841537651583e-37	40.5570082292674	31.1448794995171	5.78317921703235	10.879661094886	3.3095243405143e-22	1.05462279820289e-20	25.9580402795693	23.5505338641864	7.57748484050612	6.39492748853111	1.00245085991899e-09	3.30491003961765e-08	9.85668941640718	46.8289942628502	4.64571344076381	11.5488345410808	2.85494863640325e-24	1.32229200001835e-22	23.8895882495056	40.4826253986548	3.75918931247363	10.3323794404764	1.52428478715134e-20	9.0351388419748e-19	15.9617117243039	43.6920785710886	4.76237909131992	13.8130119699671	2.08737477650179e-31	1.25681933911476e-29	36.8915312441074
PDCD2	18.140552382636	7.18189605898641	11.057408671879	9.42859098330321e-23	2.31465838731735e-21	32.3236948035124	-28.5846880454087	7.28913984185283	-12.1208526120792	4.67993945482609e-26	1.4748900100058e-24	33.1727698728458	49.3976575906305	3.79555489889539	11.6733684078662	1.17047159248048e-24	5.89876432509985e-23	21.7023538384305	13.8985049900544	8.2925822616929	8.17773717276443	2.59304782288719e-14	8.32553019020345e-13	17.1660843391372	107.491437133842	1.86697895047804	17.2972252757907	1.9084999803986e-42	1.98483997961455e-40	25.675996325789	26.9847745567721	5.14385951049715	8.24479060718683	1.69676759294234e-14	8.02108316663652e-13	12.50987995903	25.7723735993758	5.39023516324786	8.85926694880321	3.22846290647943e-16	1.39372134528772e-14	14.3972727731447	131.526398791619	1.65224559336451	23.5834259089256	2.73797493606578e-61	5.49516373133201e-59	38.6898243920936	-17.6462022163595	7.9014588467306	-8.18561265424405	2.46726532469644e-14	5.23664477078427e-13	14.8474365246956	23.6181810378542	5.87412313253419	8.89516042432212	2.55133266864781e-16	1.55251307070909e-14	16.2724119892754	58.0522567829021	3.886092786231	11.2531731858964	2.35109297508378e-23	1.23947021359256e-21	16.4446716123292	44.0038843194058	5.78358865879377	12.8973953784395	1.67580377092837e-28	3.58340096063936e-27	31.4430448506643	21.1601901181486	7.60853891583071	11.2227430523994	2.91876486912354e-23	1.15140241733701e-21	36.2510082580836	12.172482715726	9.89868453330464	5.61814420769644	6.00054861263051e-08	1.39241939408708e-06	6.73440139305315	-20.1278292365223	6.56624069206702	-6.1218334893444	4.39619264061165e-09	1.90501681093172e-07	3.2033514709458	93.1382943339577	2.09233550302849	12.294459745634	1.33454195238252e-26	1.08277730037277e-24	13.2309955803518	35.7094328199237	5.6763291457938	11.7390130623199	7.30961276339535e-25	2.32283250036786e-23	25.1194153779203	57.9237900148197	4.81484589516896	13.3182108599081	7.78407614896386e-30	2.65820391475064e-28	23.9644176814193	78.3121383483907	1.32754833423378	9.43718780627188	6.95248789613215e-18	1.12023185255989e-15	4.38037449417928	52.6492753314235	3.57209475532485	6.72516817201073	1.58939551634205e-10	1.56747281956492e-08	0.162142766367494	37.7751981245613	3.56521612621395	5.10965770141443	7.16589903516659e-07	5.65364723877971e-05	-1.48784933420481	14.765162032187	7.3349762923842	9.92968785493855	2.45275261155094e-19	7.2881791886085e-18	27.1757119053649	26.3241576742803	7.10460353262255	12.5980878539972	1.47736530175548e-27	3.82376901630831e-26	40.253421625305	37.2029930452297	4.38839462030862	12.2690142558555	1.60426981125967e-26	8.41873699119756e-25	25.9128634086588	22.9537172200485	3.8911562007344	7.73760713692131	4.01584951818282e-13	3.00270055477199e-11	9.83284193670777	45.4804667077948	4.95793582457715	11.342218422715	1.24757364579287e-23	5.30566635980314e-22	23.8368892647245	15.2339321979584	8.33545884752544	7.83306118245887	2.23147064018776e-13	5.17809819954320e-12	15.9110857119711	69.7393242599772	3.08636589797026	16.1293668271262	9.09472543071708e-39	7.76445215876144e-37	36.5646760332618
TMSB10	-25.0406734579562	10.9155352756805	-10.2474465464083	2.74698124214173e-20	4.86462312849866e-19	32.2832313909895	-29.8072419066285	7.90923767609491	-11.6861721811323	1.06782149756434e-24	2.7826601212155e-23	33.1448190675328	39.2277983039208	4.58583560726897	10.6695437357117	1.44975296930825e-21	5.58423365955772e-20	21.654903125597	16.3684148219125	9.02406251056378	7.88629031905282	1.60538299843973e-13	4.39367978520348e-12	16.853408555081	71.9385376292933	4.3527669217748	12.2666150419217	1.63235254541558e-26	6.81536975166211e-25	25.6396418689811	81.8675669615334	2.66771621033938	10.7882560138235	6.29896306515019e-22	6.00501145544318e-20	12.3985457646753	45.0082674637486	3.57357331010604	10.0049902238676	1.46301025189322e-19	1.13086738389584e-17	14.2726728436059	35.7883736979567	11.7042917473041	11.0805298454955	8.00469351920192e-23	1.31760710589453e-21	38.6213452413269	31.1632381870945	5.20133935459498	9.24085704552124	2.58966515023625e-17	9.55669978022666e-16	14.7529520154523	27.8887792049124	6.41345645754663	8.3970503788988	6.43689570010127e-15	3.03037394276373e-13	16.1648382511236	90.8158452322968	2.78193509249007	12.555237027104	2.01644444635098e-27	1.95492580222502e-25	16.442844540507	72.6613203242073	3.68720887337433	16.3770409063845	1.49909636329033e-39	7.41916480529163e-38	31.4311422117637	24.9993254431659	5.57544132560813	12.306564135772	1.22262500148259e-26	7.20970619430969e-25	35.9804860732591	15.7558930992516	8.29230155880613	5.87809045700951	1.58683081312901e-08	4.37429988004721e-07	6.65257026499145	30.3252496880424	5.29549530493163	6.55151823717357	4.21628946519363e-10	2.62143214575082e-08	3.20181008879798	58.6802029544402	3.00149298545463	11.4064069603914	7.89537841844239e-24	5.44115235584223e-22	13.2125586729728	23.5295033081684	10.9155352756805	9.08599858986588	7.24880493938721e-17	1.23218913085572e-15	25.1021047608699	65.48401245437	4.23522626679885	14.2330056624491	9.62810675253548e-33	3.82449796003493e-31	23.8690299224836	30.6670989738319	6.3897681906255	6.16131426435296	3.55945406408947e-09	7.29751872637698e-08	4.37879492107768	18.3850690110231	6.66061944914533	5.19282159433236	4.83123119354304e-07	2.27617452417847e-05	0.148438183602431	14.8941346458512	8.47673724747822	3.42669892688647	0.000733218142599248	0.0177336481000748	-1.54442526709531	23.2896943967981	7.74957870828305	9.5901122361816	2.47783995842888e-18	6.66976214692386e-17	27.1688926835183	22.7906027752667	6.85994718106023	12.7583910892634	4.60849772036725e-28	1.24931786542657e-26	40.1632259003509	-55.0413160915826	7.25841530175346	-11.4399877667398	6.21331510436309e-24	2.44262284515168e-22	25.8687982715809	42.1702706690048	2.47598294088298	8.68387380119381	1.01368125694544e-15	1.26049060646259e-13	9.72741448582176	27.6302915243808	6.13738117445329	10.5064016296083	4.53861559796444e-21	1.31447499849907e-19	23.6894687603591	90.7129534309231	1.47328583469858	13.3703670208523	5.31775371094849e-30	9.50548475832043e-28	15.841858417979	33.805065976684	6.87573444779397	11.8888335081832	2.49112305930522e-25	1.02144974187999e-23	36.2501119730523
PNISR	-18.1089190004249	8.67161359332246	-10.7170260630538	1.03902836128391e-21	2.25549989622161e-20	32.2713236367627	-33.6573399034892	6.81982329189791	-12.5859108630056	1.6139323982935e-27	6.15446221215922e-26	33.1394031026084	23.9709647148936	5.5411193853892	10.0486311460359	1.08375030330095e-19	3.61460742558683e-18	21.6120934650898	15.3203480569777	7.4787850696065	8.42110717757022	5.51862003089781e-15	1.97290666104597e-13	16.8480596726997	75.8747065121709	4.99360154848911	11.2116016714857	3.15917809697949e-23	1.09603427492481e-21	25.5339182007404	22.8213755541173	9.17389791707861	6.80994949356893	9.81551123520943e-11	2.6510316251466e-09	12.2198457420652	17.6584335521117	7.18290535223082	7.95531860956298	1.04561722065053e-13	2.97558731448808e-12	14.2326341530497	22.640089807662	7.82080915845247	12.5828627304304	1.65004645232227e-27	3.76026522202524e-26	38.5724709225705	40.7200836090859	4.80697010286037	9.57714222150351	2.70508882020419e-18	1.17666220924471e-16	14.7312679307899	15.9110610755692	7.47029549924854	8.17433260998513	2.64937053173811e-14	1.09024456413971e-12	16.1380594615862	27.7265295881052	6.34886867779489	9.08574560363929	7.26096149451981e-17	1.50208679018638e-15	16.4221303632041	59.2474548170585	5.5290995233937	13.239974483844	1.37826934263272e-29	3.15348025594367e-28	31.4281141149152	24.0225567150956	6.54271858349191	11.5555827563818	2.7204285159741e-24	1.18333468527543e-22	35.9710322450482	40.2344380910755	3.8004760918163	7.31801660658591	5.07361641377597e-12	2.96133529457128e-10	6.59594915131594	20.4684010051216	6.36100708846812	5.90742603236096	1.3621844459305e-08	4.96286307689329e-07	3.13660921368636	44.3725166514665	4.16366725519779	10.1176080069793	6.73853093173034e-20	3.48818071760159e-18	13.2014243066965	82.2291120318663	3.08471090403046	14.972618456123	4.26525256941986e-35	3.10792926077472e-33	25.0785699096603	62.5413234115035	4.6748890970165	13.5393678391139	1.54598371098645e-30	5.44186266267231e-29	23.8679787919422	83.4793939207763	0.933023498104327	9.39654938150143	9.13570266043379e-18	1.43167723884058e-15	4.3761267968066	68.8334212044304	3.56219821514768	7.19106325822718	1.07604203891959e-11	1.32364741131614e-09	0.11107126535549	-13.4828728586717	8.60087326280061	-3.68715510981719	0.000287857333595973	0.00864327531847225	-1.5608140027923	-85.2682111368852	5.20292627487739	-16.438285066213	9.60370301166662e-40	2.96936114739098e-37	27.1670728980025	45.3459000356655	4.53214155061994	14.8683960220981	9.15141342539492e-35	3.70821718894037e-33	40.1010134243039	-31.3905757301307	7.60853891583071	-10.5587099450046	3.1495908600534e-21	9.07589910302541e-20	25.7366813134661	24.2977076754859	4.02647474919467	7.58123911166744	1.0427968981529e-12	6.97352986081228e-11	9.72035885569357	81.5793034184333	2.77886092064545	13.645790463078	7.09776644838828e-31	9.02204979661799e-29	23.6558738033961	18.5951490918867	6.99300430892616	8.17980311558676	2.55945016627707e-14	6.74656910189163e-13	15.7424982617101	58.4962693218113	3.14822981609997	16.6971268123295	1.46595925545547e-40	1.40929192289165e-38	36.1870327581675
BRIX1	20.9101527418221	6.73100256780242	11.2593909865386	2.24941559391396e-23	5.92933511391146e-22	32.2676425898727	-54.8516273703886	6.90425976137275	-12.949922713633	1.14305106197598e-28	5.20976260916543e-27	33.1302028903655	41.1529892114573	4.6535366230245	10.5828693984435	2.66005994122109e-21	1.01436952425231e-19	21.5414921954718	21.14079286982	5.94743628828218	9.12467794019137	5.6092531513498e-17	2.71906169709499e-15	16.8037953204789	18.9075349550892	7.97753435036245	9.99505026230943	1.56639945036664e-19	4.196629909179e-18	25.4141780528849	22.6176520232699	9.06089002240555	6.88673822735775	6.32359667870231e-11	1.76875173604779e-09	12.2166474400711	18.4552137301559	8.36062487855204	7.50760287730102	1.62842861608742e-12	3.80965713047855e-11	14.1925510884894	22.8594680662743	8.32540977010845	12.235535936875	2.04371419828345e-26	4.33767911472406e-25	38.5450049266662	70.7089211578769	2.44842429492883	12.3407094932305	9.54899399304811e-27	1.56057844686386e-24	14.6894440224997	17.17412862679	7.1649944779668	8.31242809214739	1.10429955317644e-14	4.89796740390885e-13	16.1358361419441	-43.3429147500943	6.56166586654482	-11.0508021704258	9.87998144903158e-23	4.61334643987434e-21	16.4203965732566	121.250900566104	2.24656632040653	19.2693039560481	1.48972589661935e-48	1.65460818032285e-46	31.3899355278762	18.0580761436402	9.99600209439405	10.6860954683578	1.29087989443059e-21	4.52995889333923e-20	35.9497170251758	19.1992288697182	8.37080977688235	5.81605163013914	2.18776331931084e-08	5.8539504062552e-07	6.57707416983119	22.45487651214	6.41180474576433	5.93537390476373	1.17725972579958e-08	4.40125858272785e-07	3.11218527415684	140.995361606341	0.614696754112301	14.5377212274629	1.0321745790589e-33	1.37303223074811e-31	13.1080959923171	93.8864920001677	3.14408679835286	13.6561561926636	6.57935904109119e-31	3.33043661195059e-29	25.0265923465058	35.7020931956331	8.37080977688235	10.0470428944165	1.09565885287144e-19	2.19900653979812e-18	23.8441203646053	-24.831668991686	8.29230155880613	-6.05712607339825	6.20187875691252e-09	1.19847116518715e-07	4.37062307003696	20.4507064365057	6.92385952098417	5.02924268088531	1.04456586081981e-06	4.26779765992092e-05	0.0901876553169334	20.2789207576926	5.60841313009648	4.34823565346146	2.12729597245393e-05	0.00109131237331269	-1.56980840495686	11.4800647549275	9.39992540315022	9.36676271123829	1.1156954821988e-17	2.7567076277223e-16	27.1360034088514	48.6749754154302	4.03337309049353	15.6176178539954	3.80600489923634e-37	1.8217864454922e-35	39.9623852441442	45.2791644830114	5.41168518311029	10.9072927318814	2.72361994839104e-22	8.8017548614671e-21	25.680713659999	-40.0996174497154	4.81671408482024	-8.10853964194843	4.00965708001474e-14	3.7293070727942e-12	9.67488906612394	82.2286858315916	2.99396232202354	13.7539117939212	3.21728773999475e-31	4.33009079359294e-29	23.6499421648459	11.8392425149161	8.83644473551719	7.68234488494108	5.63322229644516e-13	1.23930890521794e-11	15.6879062827087	42.7379517307956	5.59762912698206	12.5630484179131	1.90530046413533e-27	9.00687492136703e-26	35.9817572307978
COX7B	15.5796155391224	8.69500540278311	10.5156709696149	4.2542539333159e-21	8.40564162299376e-20	32.2109408228131	89.3787524000493	2.78193509249007	15.9317500449647	3.84097169558813e-38	7.22507992933467e-36	33.0998067571175	86.5460798834293	2.46805435259187	13.4846041315413	2.30734886212085e-30	1.9267205096834e-28	21.4959776834935	17.7813863254563	6.60517666691048	8.75112538947261	6.54477083403644e-16	2.7127600848325e-14	16.7154732712351	25.8239471557007	6.4049134685253	10.9091013139757	2.68909351866067e-22	8.81467904111119e-21	25.3639228746278	34.4684055071638	4.03491073058201	9.15962832074536	4.44744899409935e-17	2.75020629689171e-15	12.1903953469268	23.5653002714407	6.18923397215125	8.36943047525165	7.6791083407149e-15	2.62235819157548e-13	14.1797392851136	65.6803652584427	3.64464153842779	17.0754631963344	9.46678744252545e-42	5.76064086928145e-40	38.3382620826703	14.1962392021866	7.86607154457086	7.80815265195431	2.60219617134214e-13	4.51731778454539e-12	14.6120527588882	16.6219648625626	7.20664234048202	8.25843246312887	1.55617910660338e-14	6.69274021787317e-13	16.0680796481063	69.464638761602	2.95921075311973	12.4136860201209	5.62866051504816e-27	5.03931331050851e-25	16.4182788318474	51.9549567727306	4.69338814206223	14.9915543285675	3.71292103325404e-35	1.31912473976479e-33	31.3238484859022	19.831665209676	7.58946067030422	11.1631627912485	4.45582469132107e-23	1.72795371080383e-21	35.713696894853	22.4319520095661	6.08728149682117	6.48906384397814	5.96528877657262e-10	2.31331876623698e-08	6.54630231688911	52.1859785582189	6.53208164347946	5.40380201940918	1.74157284155711e-07	4.45717971083074e-06	3.11026952546073	53.5793348454191	3.18004767246833	11.3743376778918	9.92371632182433e-24	6.75757825724228e-22	13.0081680785712	86.1173867462115	3.30006540763748	14.0021735430981	5.22396797115912e-32	2.90107735874079e-30	24.9129399068674	78.0059146012515	4.47160378349437	12.1967913398408	2.70423438222546e-26	7.83201046396436e-25	23.8418098479246	-23.8874601866042	7.45339878344827	-6.4934718873898	5.82136192363582e-10	1.447747400139e-08	4.35722715748763	56.046808214951	4.37057504955226	6.07582216458719	5.61630033647467e-09	4.31211247310538e-07	0.0816737896846469	-18.098549487808	6.80246460093728	-4.38217119293478	1.8448685882349e-05	0.000968132873826021	-1.57399948222933	51.5391835880429	4.05450612143381	11.4716599749862	4.95592669724486e-24	2.30470737465371e-22	27.049414123301	86.0709778514679	3.36470015754178	17.0735554298969	9.59825870206971e-42	6.16876851413918e-40	39.8361247795545	51.9166836071968	3.5817223254754	13.0524594795094	5.41389589361155e-29	3.73102223029615e-27	25.6410992585369	20.7883814436604	5.9289546051832	6.728192733523	1.562399109522e-10	6.03846142328772e-09	9.66719291238912	44.978773582792	4.8684089973297	11.5300510867357	3.26534187387375e-24	1.49422044148463e-22	23.5768553314144	54.8772034762111	2.8708136479183	11.7519672470904	6.66067271678226e-25	7.39787338640671e-23	15.6184532992499	52.1499202733612	4.10963543119427	14.1428179882037	1.86436727122519e-32	1.17836251838764e-30	35.966678172904
MDN1	29.8025068125761	6.02244224422292	11.5761068882737	2.34893032500269e-24	7.10893198889703e-23	32.1408730911617	61.3895600635477	4.55739554284898	12.8009180244418	3.38226869438254e-28	1.44513774900406e-26	32.994987440226	48.0791653850563	4.95597778088874	10.136034128018	5.9341518021396e-20	2.03253582684063e-18	21.4880427247418	30.340757664536	5.45396084391119	9.2805991411157	1.98621127721051e-17	1.05684916331573e-15	16.7154110113324	24.8850093473657	7.6467040336576	10.0614575948302	9.92181448603373e-20	2.71544396459871e-18	25.3557038414204	46.42980337735	3.79857661568789	9.18888559230714	3.66111460837018e-17	2.28869678250027e-15	12.1340743770945	36.6682612335588	4.68431447811809	9.36381464296803	1.13797040544297e-17	6.3196026399357e-16	14.1775218149644	67.0024099506204	4.87037961322625	14.7801754237012	1.746541586245e-34	6.68241998215479e-33	38.3042779821029	42.0560435053506	4.50852678901452	9.80534351652091	5.73995883139869e-19	2.75928966806731e-17	14.5823796987796	35.4696275299181	4.76237909131992	9.41897561724559	7.85808180832816e-18	6.37563516931023e-16	16.0412398575386	-41.9075489382511	8.38600350032467	-9.40828076298612	8.44354655070817e-18	2.01657980250734e-16	16.3990694393939	84.1294572791192	3.69716279363081	15.8759111666946	5.77250127248719e-38	2.61017448842899e-36	31.2911502699489	27.2165004713142	5.83279440485713	11.9259579774644	1.90711667353813e-25	9.44476828799836e-24	35.6985166945328	-16.1625143977162	8.98521737628577	-5.85428279455406	1.79543748100009e-08	4.89042971015263e-07	6.51972033332832	78.5254435486752	1.50985740376198	8.1377309845788	3.33694429538143e-14	4.83223325812197e-12	3.07986692918471	46.7975101163562	4.63956369539646	9.29136221836813	1.84836377582726e-17	7.49832680690207e-16	12.9561860883593	89.1925808501321	2.19323627848415	16.6688907739848	1.79923092740904e-40	2.10032671526117e-38	24.8948763158564	95.9399001477249	2.60008249510339	17.0098901549193	1.52105446038377e-41	1.02963686549055e-39	23.7722543781621	78.0117261329981	1.39622520283066	8.60462776615269	1.69411692060487e-15	1.52603917887556e-13	4.30856206206756	20.5824051299444	7.26945435747207	4.94020303914941	1.57748147676504e-06	6.09675273452436e-05	0.0773378507875027	-17.3360429996119	7.82551414584537	-3.85035850514771	0.000156007294771716	0.00554261941673427	-1.61221032977599	47.3077222380351	3.38902435367178	12.3670145630241	7.89290302890596e-27	4.75235845529917e-25	26.9426055235185	21.3802148764572	8.85182558656728	11.6608057455008	1.28074809422842e-24	2.67856639816694e-23	39.7740601867287	12.9157164446264	10.0664442941464	9.1793955887002	3.89972015851882e-17	6.93822684501637e-16	25.4494232370536	28.734999997985	3.91901637715242	7.5346510839566	1.38288637250262e-12	8.88776410192695e-11	9.62672079485934	-35.5665272145555	7.72161730037103	-10.5570277753239	3.18684091974069e-21	9.59406845311408e-20	23.5172005789655	-66.8332913641486	5.67065697069542	-11.8830502480459	2.59694275904985e-25	3.09469012120107e-23	15.6025112359501	20.4581434474195	7.65747243612681	11.6001773464353	1.97721576943844e-24	7.64167175755936e-23	35.7980168802025
SOX11	-49.9431459848962	7.20286300402482	-11.9114761772827	2.11661790111379e-25	7.66269265466513e-24	32.0968128125075	-22.8322474609593	8.08862110193722	-11.3794537847093	9.5683438878379e-24	2.22936566347995e-22	32.99261456029	63.5055726585159	3.2229325789966	11.9551411675804	1.5457156714209e-25	8.84149364052755e-24	21.4838689861041	25.021350466039	6.58044474804741	8.62768339890875	1.45931252645005e-15	5.71730661047555e-14	16.646454504791	88.4702487152732	2.56857401576918	14.6426070105447	4.78573674686477e-34	3.0585937644767e-32	25.2194737531624	18.4807621900999	7.72030384735616	7.16331910867063	1.26691947521341e-11	3.94919858213662e-10	12.0535994954792	68.5751059820154	2.34845862798128	12.2514661866563	1.82135666856191e-26	3.06416474828651e-24	14.1061327333225	48.0858459483396	5.1925771813358	14.5323886111855	1.07330953637685e-33	3.70956528584626e-32	38.2985474664732	-22.8209037749103	8.85182558656728	-7.82752880711525	2.30901215274015e-13	4.06386138882266e-12	14.5788404805548	15.8453720936438	7.00690236032545	8.37130830161265	7.58759931760647e-15	3.51425652604931e-13	16.0148633528757	-43.4264136333171	8.03231011984925	-9.78561957058592	6.56642845151825e-19	1.8101190719366e-17	16.3835235750813	255.047203790179	0.434497084018891	21.8429258071134	2.8916924230079e-56	7.69324681842101e-54	31.1796913788822	21.2662797232951	6.27760102544132	11.8047680370664	4.55884419863839e-25	2.16403226690552e-23	35.5891254567175	44.9587530581787	6.63228107968723	6.04029928678964	6.77976922579723e-09	2.08237994526413e-07	6.5180790414993	37.2288000060687	4.33676248188179	6.46514122897947	6.80951932639022e-10	3.83748281250759e-08	3.0780269491663	136.891087703098	0.90421035469775	13.1551595365381	2.55966328531207e-29	2.36149580515888e-27	12.9138088943726	111.708790208754	1.65613148006507	18.0827604848298	6.76289064691464e-45	1.19026875385698e-42	24.8270495859481	79.8504060853484	3.21715970819445	16.3672291725263	1.6099795906616e-39	9.49390026658183e-38	23.6896143686705	56.7840053217936	4.1223266107584	6.92989401826241	4.93273968037297e-11	1.57188139118292e-09	4.27686772665755	16.5829939079109	8.7034347066628	4.41040573249429	1.63764798398591e-05	0.000454725556718417	0.0465930348909485	34.877111249305	4.2619484177947	4.70723157325018	4.52184526005387e-06	0.000290617470646159	-1.63299593615483	20.8048065543837	6.84815949310389	10.0840921896686	8.48977959811496e-20	2.63921409245748e-18	26.9297314965054	76.7791294283194	2.74633849862772	18.625736530285	1.41096604101302e-46	1.22283723554462e-44	39.7304174266629	30.5816449834508	5.56941258811439	10.9189810759115	2.50804245768841e-22	8.12804694502987e-21	25.4154194657198	21.9639922364272	4.85516947104833	7.14822859024163	1.38438592732107e-11	7.07025670024692e-10	9.62627182959539	35.9922943310644	4.66432682638595	11.8685798787253	2.8817828777617e-25	1.53337656379506e-23	23.4541009693929	13.383555263032	7.69739630621142	7.93975032524809	1.15197109229203e-13	2.76279859451171e-12	15.5139367303381	55.1421026919799	3.57209475532485	15.123099763333	1.41707019487254e-35	1.0391848095732e-33	35.7867739169551
MDH2	14.4721354185313	7.96547390463704	10.689036637459	1.26452143946485e-21	2.71919647884922e-20	32.0366723705385	-39.549062554086	6.79351991816144	-12.6759961439995	8.38891247477714e-28	3.3322624552587e-26	32.9920477098614	40.7659757355545	3.78772314195926	11.8396629804523	3.54775099374119e-25	1.92351997006631e-23	21.460441303718	16.4755506015306	8.03630191080095	8.13662948115801	3.36016915236987e-14	1.04742057501666e-12	16.6279143603466	30.6967532341967	9.37546271061505	9.28267003233783	1.95891758572111e-17	4.26045954004743e-16	25.1440629763134	60.8412355985886	2.53828067247227	10.4979934445637	4.81289488618888e-21	3.98982010855078e-19	12.0129174744891	67.1350067485567	2.89330754111003	10.5429104667363	3.51725721424554e-21	3.27133516511943e-19	14.0469902169456	36.4862077213631	5.73341477501672	14.3000073170518	5.89268474350084e-33	1.90430264027259e-31	38.0981160135079	-26.940154686936	7.1556847091562	-8.73533598217412	7.25376650526971e-16	1.98498159493057e-14	14.5766016190846	15.7839547231881	6.66061944914533	8.48276195946765	3.71620548587502e-15	1.83247373958665e-13	16.0108418331485	36.2913827093731	5.1749438064919	10.3041182431002	1.85461499927733e-20	6.07931105780307e-19	16.372242888027	97.3590150096827	2.83605277178871	17.9332873963784	1.9713105020713e-44	1.4273286166896e-42	31.1714014298844	53.2407180631517	3.01925169203293	14.9097689755472	6.75876776138141e-35	9.78738015065866e-33	35.3513487431914	-43.0774310871073	9.22930027254113	-6.04713584165778	6.53888103272758e-09	2.01630186022651e-07	6.51038730886769	38.016547734072	6.78207963907987	5.50177104651617	1.07394641225142e-07	2.96046914606174e-06	3.06700141327404	44.0044387792358	5.13910659686343	9.06638661495827	8.25382952702702e-17	3.2672598542972e-15	12.9128173122388	72.6523127175468	3.24332838537004	14.7707726147552	1.87110475507933e-34	1.2591434351828e-32	24.8029231117445	48.797551318719	6.01046380705078	11.5878797296347	2.15914482679226e-24	5.62656419555886e-23	23.6725622045191	-19.0417048175288	8.94848714802009	-5.67201557794064	4.57023302696935e-08	7.05579835742636e-07	4.26729944499475	34.6979122069711	5.00693292095436	6.11668812739193	4.51854242585318e-09	3.51647111236465e-07	0.0382685768382469	31.5718277192396	4.76088931808992	4.54934551875725	9.03599660260487e-06	0.000527407148641835	-1.63397806024198	48.800838935414	3.23007275165844	12.6323620076411	1.15182221724514e-27	7.57290009499104e-26	26.9130168342982	52.6909148134341	4.68090627065315	14.0940690028378	2.66466388126221e-32	9.52617337551239e-31	39.6111689037903	43.7304608559903	4.50852678901452	11.9751700887261	1.33807712884983e-25	6.29942483705433e-24	25.3803764058122	28.6642895302114	4.63829610718878	7.10565475177095	1.77682367675121e-11	8.87635932839906e-10	9.57471053872741	98.4988701247807	3.23370701250036	12.3301187400596	1.0309900556208e-26	6.85728269552442e-25	23.4492384977576	-32.5781379979203	5.86934288742068	-9.67901024549136	1.35630262527623e-18	6.67664858963359e-17	15.5042913126413	-20.9218626791141	9.2947681787594	-11.318315690467	1.47907451159996e-23	5.38873006774e-22	35.3883256965581
APRT	19.4499978924634	8.54566961669813	10.4970212987131	4.84565285108471e-21	9.49216928363169e-20	32.0074864975263	38.0316536942002	4.10779163468043	13.990317430092	5.69791144740114e-32	4.2054262553722e-30	32.9714628421478	50.7204189281762	4.34203988472112	10.6842249634267	1.30792717257437e-21	5.05496177508472e-20	21.4461087009083	49.570471910073	3.886092786231	10.5318407581607	3.80002976811587e-21	3.50583391510045e-19	16.5172439994054	53.0330228848539	4.33676248188179	12.3908002729873	6.64378487633135e-27	2.82546092881898e-25	24.9941928244212	72.3977291126295	1.89615616040679	10.8893184969951	3.0916997605168e-22	3.27491159817705e-20	11.9749677116019	33.1289801944713	4.7953055402637	9.14019531828942	5.06027194892756e-17	2.60763563494285e-15	14.0459624405541	42.7826444036722	6.58025022988625	13.0796932647472	4.43878690201607e-29	1.12593618977969e-27	38.0266312494253	-17.025964902354	9.00216037616045	-7.6739889204514	5.92832582086222e-13	9.51192810528243e-12	14.5044056221492	16.2929788989433	6.97096693104045	8.36120643726565	8.09293283406881e-15	3.7331915976511e-13	15.9562381773482	69.9325687072946	3.98156479787358	11.1724174867115	4.17258183744226e-23	2.08446883058251e-21	16.344321743827	135.515819751893	2.23882628911698	19.0534754043498	6.8227574584513e-48	7.09566775678935e-46	31.124990868853	36.9313858080772	4.41100656738159	13.0186585447153	6.92672272619391e-29	5.11236825726828e-27	35.2630919023384	22.2195043091585	5.80165666541642	6.41931842795165	8.76703940117331e-10	3.29017868754705e-08	6.44983300945918	21.8193592431706	6.96235538405451	5.66565623069335	4.71995556472018e-08	1.47128860110079e-06	3.06316111414156	52.0431194213459	4.34376293952783	8.98202455674112	1.44088459888061e-16	5.53144960107189e-15	12.8877355399539	25.1474386524967	8.34100328281097	9.85721986616614	4.02768696502431e-19	8.14076658655091e-18	24.7945622310984	172.211289505606	1.10013484786732	18.5578348826243	2.28585897859325e-46	2.12603469228511e-44	23.6426824520472	-27.5635908926957	7.72030384735616	-6.22715106014696	2.49820298047556e-09	5.28270648736423e-08	4.23833545325962	46.9495116907376	3.7912126422453	6.49133639058452	5.8906566887809e-10	5.30622933225618e-08	0.0243710999218916	13.8620437126183	8.29230155880613	3.46995715011564	0.00063006337957673	0.015772264906691	-1.63497401994632	18.0175303616771	6.56673619906078	10.1786992719096	4.4197981406448e-20	1.40842592559823e-18	26.8517318046539	130.721312615647	1.18630333109655	24.8377383848796	8.2862061126837e-65	2.10653773175781e-62	39.3934475773737	99.111561179626	2.48528367116757	14.3501443761485	4.08083158721067e-33	4.91418035344106e-31	25.3647126663891	-17.6258938476411	5.99485369568543	-7.02267759174996	2.88275842654279e-11	1.34607168978161e-09	9.54841664899474	-29.2920141540422	7.72576707932431	-10.5041364141305	4.61093786834687e-21	1.32869343108031e-19	23.4107647369961	63.3888889904164	4.82813094089289	8.77824638620605	5.4838261131411e-16	1.87268569356221e-14	15.5010301482714	43.165757602691	4.63075963533197	13.7019872640454	4.7047275774318e-31	2.77433420029999e-29	35.2146057413895
DPH2	35.7629917436183	4.10779163468043	13.4652884111391	2.65730390621055e-30	2.05402410047626e-28	31.9047790517183	-41.3626252577285	6.48245811136523	-13.0722436379648	4.68660102082296e-29	2.24329354302154e-27	32.9600568271943	60.3719599748314	3.94112070831182	10.9728251318884	1.71487495214601e-22	7.18614265661184e-21	21.4196919806112	19.0082572892556	7.03588055008454	8.45664966499772	4.39444395632636e-15	1.59595044001186e-13	16.5052109952317	89.3890068978395	2.06322942648739	16.567106857735	3.76666248297797e-40	3.39296211065103e-38	24.9160934590973	27.5061984004541	5.0665066318825	8.1726156849241	2.67823203007849e-14	1.23544251710072e-12	11.9008229678473	25.856756999562	5.82194416331493	8.66976876085555	1.11088406444665e-15	4.36718683754973e-14	14.0256592797126	82.0944697645342	3.42808067279616	17.638328545985	1.63669355870611e-43	1.10791563973952e-41	38.0200348050839	-52.5157201637209	6.08728149682117	-10.9231764462951	2.4348841677257e-22	2.15930813013814e-20	14.4908162213224	23.9097874767266	5.59371640266788	9.04556996735322	9.47223070774878e-17	6.26371787841885e-15	15.956066835021	55.5987115843747	3.18859134775466	12.1749761175154	3.16590018998596e-26	2.51513181759996e-24	16.3111278310601	162.523418797387	1.03032554350045	23.192931100032	3.55176591573119e-60	1.23127885078681e-57	31.122555804618	41.646540280523	5.4414872898326	11.8821941100325	2.61298462568406e-25	1.282941807632e-23	35.1241967315248	52.8378377189045	3.49029492721371	7.79119683973283	2.88877503423281e-13	2.02745928782965e-11	6.44544382348445	16.6633583365933	7.59829803070878	5.61593081531388	6.06782428771601e-08	1.8077059857154e-06	3.03269532570288	80.5967310514706	3.23305840954139	10.4047621392254	9.21617646159809e-21	5.11810964663506e-19	12.8148419538489	45.9083343649634	4.55413619292569	12.8912192066599	1.75289180498293e-28	7.56720084868105e-27	24.7942209403903	116.488984973504	2.89302883483131	13.3565198884664	5.88391946201957e-30	2.01533049836838e-28	23.5460412013609	68.021012653071	1.63063477329971	8.79465686488834	4.92669241012363e-16	4.94397905015915e-14	4.23532271604274	53.7263954747723	5.22241899571848	5.6224574009999	5.87153443421291e-08	3.63082994202139e-06	0.012691350995313	27.1589660539629	5.38131302140809	4.30338039976898	2.56472397961252e-05	0.00124470994083998	-1.63529342021596	17.2028847857155	8.10305243840797	9.58046186343118	2.64502428521658e-18	7.06987799599946e-17	26.7533690242028	110.761383140573	1.89744061453198	19.9949456474215	9.25716395237905e-51	1.04853421401204e-48	39.1977677052155	-36.8024113886499	6.16786403305677	-12.0476383741884	7.93688402983824e-26	3.93064732906275e-24	25.3347941001797	71.8585723578916	1.73998887815165	9.14653324511033	4.85170937151624e-17	7.60322674111585e-15	9.53519069453611	-32.2089547290511	7.14916561269766	-11.063728038233	9.01606980809887e-23	3.44962670918565e-21	23.3694114737301	32.7856361205748	5.54666198589195	8.71125129679712	8.48458998310827e-16	2.79722505494982e-14	15.4569874989283	42.2881289859529	5.03404248386322	12.924840524822	1.37219635719424e-28	6.85498966214067e-27	35.0972283833983
TIMM8A	35.5207398799723	5.01898019236409	12.3222294201841	1.09157928495751e-26	4.89712432153486e-25	31.7882504212697	87.1009194095454	3.5962580339459	14.0153461426216	4.74347162160427e-32	3.53248344873909e-30	32.9599091126309	22.7953042718696	7.16844687313137	9.08992089423214	7.06289477513011e-17	1.78759991653736e-15	21.3063316989077	22.3278260875019	5.65053370426214	9.25280625098574	2.39123419321413e-17	1.24911959682053e-15	16.4444506135634	160.912999658711	0.580036168095288	20.070685804277	5.46455197604871e-51	9.47189009181777e-49	24.8950964035632	34.3957062350676	4.24014851753739	8.82148016166491	4.13448368700194e-16	2.27396602785107e-14	11.8898175985432	26.1843757082021	5.30566547299096	8.6885989058247	9.83044242147038e-16	3.91847600354081e-14	14.0004248888315	131.739412735053	2.19877604615934	18.5121743868188	3.16267303703506e-46	2.51256802386674e-44	38.0161722097091	29.569550629219	4.71177371252419	9.43047399455089	7.27357659320706e-18	2.95069915696059e-16	14.4805365249764	13.2449056800284	8.72397490491124	7.75996608667212	3.50066961269586e-13	1.27540319647263e-11	15.8980728872197	50.8035069313609	4.61405767275235	9.99002581187123	1.62139476824327e-19	4.79296024514291e-18	16.2869619811889	78.7126095084016	4.37743487711045	14.6250443814515	5.44303469763672e-34	1.77909476974183e-32	31.1205870305185	35.5078644165216	4.74999755372732	12.7249383088239	5.87767280831071e-28	4.00241529327825e-26	35.0464395418891	-15.8648010958585	9.02406251056378	-5.86159569785859	1.72865988438226e-08	4.71977782275252e-07	6.44144936745837	18.0412271557217	7.16431977334482	5.69956074753806	3.97352716129504e-08	1.26269863125598e-06	3.01595010337006	152.350011851797	0.211782294594287	14.7851044545171	1.68459387613033e-34	2.35021389547939e-32	12.730180540088	37.6590439826461	5.64351427112584	11.5377556479042	3.09033317472746e-24	9.37756273710402e-23	24.7468216436063	52.5484501972409	4.872381962842	13.3956366910498	4.42115584619214e-30	1.5188595459591e-28	23.522901621924	61.2566365634481	2.52652408919923	8.06744488515443	5.18973812647615e-14	3.29836689816039e-12	4.23163537116453	30.6571796471126	7.99610753719816	4.54579795947437	9.17580306039377e-06	0.000280671623023809	-0.00230805311412485	28.1432523944476	4.76307567137955	4.48789118654024	1.17743691308501e-05	0.00067014319829316	-1.63825255965117	92.5673417770768	1.50985740376198	14.8320901284279	1.19398064189923e-34	1.89710257546211e-32	26.705020869092	91.702404432349	2.79047624937913	18.1268226095901	4.93546123520579e-45	3.92094975908016e-43	39.1557881803292	33.6319462153681	5.03774689247116	11.3807911081592	9.47756235557466e-24	3.63836621972396e-22	25.3168369259969	46.1729184696147	3.23982305928696	8.13399948054475	3.41627127312215e-14	3.25684528037645e-12	9.49736791493506	89.0805048506291	2.40755149340523	14.1047715931401	2.46371058706462e-32	3.91456237722489e-30	23.3090698228149	27.8708813376887	6.16921900690564	8.29566549802787	1.22852751428902e-14	3.3784506642948e-13	15.436017111641	55.2786869482945	3.68819244128202	14.9056076598683	6.96795790064986e-35	4.8311174777839e-33	35.0728646728012
CD24	23.8443501080624	8.9144916183353	10.3773228100442	1.11543143502338e-20	2.09189108469958e-19	31.7649408360923	52.2686440260842	4.6190877178057	13.1741544202647	2.22836211888002e-29	1.132998339555e-27	32.9384079963472	-48.2471101412519	6.83313573491109	-10.5668500489381	2.97537273106799e-21	1.12337505093788e-19	21.1847761232579	27.2488772819246	6.6167043528052	8.57926589914489	1.99585001306029e-15	7.66192085550663e-14	16.363989526571	115.207640501825	2.09703772946258	15.5329981184618	7.06400430930933e-37	5.28184374499992e-35	24.878584505239	45.6664837447825	5.21868188442004	8.17534342744005	2.63252298401929e-14	1.21927380312472e-12	11.827063712093	22.3790494425221	6.54248524494135	8.05573221672892	5.58503279006912e-14	1.64248779224655e-12	13.9962324756182	36.0089937901816	5.84343045146729	14.0509423003247	3.65471267789028e-32	1.1149310142684e-30	37.8783492380212	14.844387337927	9.2779275822845	7.39130136887642	3.27619508386125e-12	4.55403059044626e-11	14.4275493343911	13.6999513698872	8.10357551832909	7.91652976085762	1.33079080966547e-13	5.15091163237473e-12	15.8497484560509	59.7431366907597	3.13435938730585	12.4570364600891	4.1110090772597e-27	3.76239550750808e-25	16.239691517965	113.785229035682	2.69320508821089	18.4676877653566	4.34024480129977e-46	3.57211514581794e-44	31.0944896577721	11.631084150425	9.20299289775392	10.6335471629954	1.86570863017381e-21	6.46778991793588e-20	34.8672126155406	15.9206184858366	7.21947313683705	6.09158803830446	5.1648822448809e-09	1.62772046505338e-07	6.42706355511882	73.3373090950012	2.85760135828736	7.18386105603002	1.12267666949296e-11	9.95614038682129e-10	2.98355825217702	34.2878267426872	5.44975273133173	8.87925719759637	2.83193654381721e-16	1.05528840590452e-14	12.728555172579	48.136534686397	5.33798981217897	11.6396163145313	1.49072910080787e-24	4.63422307425056e-23	24.7213678238147	150.475669210123	1.33158968501459	20.2246856774493	1.87468645128208e-51	2.49376895379848e-49	23.4377232521561	-18.4569824992093	8.5249879841934	-5.77775577602292	2.66437351205783e-08	4.41106121243727e-07	4.22562671422396	13.3646252159229	9.39992540315022	4.21407934649615	3.70535383176262e-05	0.000866855783954283	-0.0264979172466386	-18.5693146469001	12.0405673350815	-3.12848122266328	0.00200313957005474	0.0354735552344059	-1.66163112059073	34.4284104167226	4.6052907334076	11.2063792411579	3.27856849575659e-23	1.42071301482786e-21	26.6668210615896	19.1828859810243	7.78656470076888	12.0972763048616	5.54805207337127e-26	1.28741816874984e-24	39.1369059738452	-33.5232322680493	6.23655103773119	-11.632750729728	1.56587460967371e-24	6.53781223892967e-23	25.3069559838601	18.1199611667295	6.23738806854221	6.59934637741519	3.22786213296413e-10	1.18735507399066e-08	9.49107262904269	125.613693613205	2.00344135890583	14.1810276458451	1.40911606823088e-32	2.3362735971828e-30	23.3066274457833	56.1118014600398	3.16750584132277	10.7255966324487	9.78353182885321e-22	6.78324873467156e-20	15.3777250136179	32.3664849369559	5.1672406989012	13.1016509582148	3.78193943018891e-29	1.96660850369823e-27	35.0145169147719
EFNB2	-75.9698751584467	5.59762912698206	-14.8164576923707	1.33885932698955e-34	1.95418177572688e-32	31.6521250719069	51.722276008139	4.14000620851406	13.6191627685964	8.62436827239544e-31	5.48126516867799e-29	32.9302403401296	39.2342337045758	5.54827396132761	9.86775925823961	3.74768574688617e-19	1.217997867738e-17	21.1442151025254	25.2324394523133	5.45795839037828	9.28244113298842	1.9619159951077e-17	1.04879995252486e-15	16.2863970702923	76.7219876079535	3.49029492721371	13.3249737906101	7.40888416701313e-30	3.75033782613408e-28	24.8469845421039	37.2993176145234	4.34697787224686	8.83463215674784	3.79362028833449e-16	2.10674835429838e-14	11.7738325751791	-32.7719675763944	6.81338081614104	-9.0661764777519	8.26531505089405e-17	4.07565535268224e-15	13.8645636693828	34.0005039917253	6.83026549119664	12.9439296388311	1.19406228077702e-28	2.93134602834529e-27	37.8684252210735	-22.0034717214478	8.02335609623302	-8.23257289984774	1.83331879443514e-14	3.94974896578871e-13	14.3916348912748	16.7988549227054	7.02437955250706	8.27648086590555	1.38776813223223e-14	6.01366190633968e-13	15.7843851407099	-28.2763353418217	7.56970600067642	-9.3829229091356	1.00107221382842e-17	2.36617068723082e-16	16.2311384571331	86.9272137718427	3.38626112862247	16.719121684734	1.24978703396566e-40	6.90703558867979e-39	31.0470438473713	81.8184023510816	2.43124185273025	15.0084264332905	3.28135457149296e-35	5.14228716409308e-33	34.8159783038077	82.5341982035875	1.80985426948578	8.16109901266091	2.88004166154573e-14	2.28803309778355e-12	6.41096406446168	44.8498255772661	3.47005435768334	7.15713701256086	1.31380291437982e-11	1.12163472690337e-09	2.98019205158345	48.1511204118245	4.3186246592995	9.59322605336907	2.4261709524043e-18	1.07997648620643e-16	12.6842331269808	121.749940071766	2.35910268625008	13.9665687906549	6.78045449987864e-32	3.72924997493325e-30	24.646155478124	26.4435600376131	8.02979899186597	10.166919855979	4.79454601999137e-20	9.88281197634258e-19	23.4259460742458	74.824849501449	1.59934250653457	8.96315303943113	1.63164658090628e-16	1.83000361623214e-14	4.20178025350667	19.3125135797184	7.63117386793406	4.76881346986892	3.43556209451774e-06	0.000120192141777624	-0.0486146180248568	31.2128694847459	5.01475968004517	4.52461447125548	1.00549547079484e-05	0.000578033577180552	-1.66270569246923	-74.7926107098113	4.95408942149143	-15.278305470001	4.55025362004861e-36	8.82286464633155e-34	26.5540969617576	167.029531625872	1.40545363034451	20.2724580774079	1.34594134275722e-51	1.67364880012419e-49	38.9053786326932	50.4294715740589	3.85338411078176	12.5362974370541	2.31354655208576e-27	1.3701000193702e-25	25.3063446433105	19.8955988885878	5.26818798462937	6.88638226678352	6.3365414575554e-11	2.68481608423829e-09	9.36197148797815	21.0849524211308	7.31071484606732	9.66913586893256	1.45034428896978e-18	3.0612432962757e-17	23.1982124713774	44.0138675248261	3.73601434974771	10.3081780792722	1.80310386712802e-20	1.05242388979309e-18	15.2904738352828	-18.497637526482	10.1429720205299	-10.8911977764078	3.05100321273469e-22	1.02657284569661e-20	34.9836698105369
IMP3	19.0889146364375	6.97617680580624	11.0416893942216	1.05381657153776e-22	2.57050353483837e-21	31.647432305499	94.1853413232204	2.98286322712908	14.6171737855447	5.76619314126512e-34	5.73610865531069e-32	32.853794507957	78.6802147946632	3.69232657436313	11.0589230269224	9.32805323580157e-23	4.07301255792252e-21	21.1242758157661	24.9666817756858	7.36781824643163	8.27807731583038	1.37377130160448e-14	4.60878114086664e-13	16.2615414525983	47.7703903086295	4.1855249727135	12.7567022234627	4.66545211936154e-28	2.10129024588567e-26	24.7815987167928	92.0875655448175	2.33384549088083	10.1160066951069	6.81336021075056e-20	5.16190998748254e-18	11.7666301209664	40.7799775809939	4.17142771466127	9.55478860671026	3.14640650569292e-18	1.91462183112378e-16	13.8494135714254	89.5331997601458	2.3947031314537	20.8536365645016	2.43908495391501e-53	2.76268632403838e-51	37.7774025187983	52.5011357651795	3.92888958601383	10.3761486852178	1.1245746958407e-20	7.35150544023865e-19	14.3875942783373	23.0791112053379	5.85841270206719	8.78695490756552	5.18080704682804e-16	3.00854987897019e-14	15.7697680446084	111.005757588995	1.82069466064052	13.9922309607026	5.6186072951056e-32	1.0712811242668e-29	16.1040778069677	123.874673005096	2.46805435259187	18.69149342506	8.84668219758636e-47	8.03222574130064e-45	31.0139243495579	48.6899897891501	6.09777711969499	11.4200868527997	7.16134092694635e-24	2.96832392044443e-22	34.7905913037817	119.875356337382	1.31167643808246	9.57698925363512	2.70788901924209e-18	3.56071843449764e-16	6.37065562287086	-20.6347113044459	6.933178960642	-6.14514312237759	3.88138767834736e-09	1.72109254405755e-07	2.96135075526346	65.3634617747993	3.35794413624357	10.0579819001154	1.01620551668837e-19	5.12131767000656e-18	12.6614675649314	92.5640988470541	2.02220458271225	17.4170562669197	8.04472144907909e-43	1.1088146190056e-40	24.5996549697669	169.023861007229	0.729044266697393	21.6860515810425	8.35231010465565e-56	1.4929754312072e-53	23.3107095562952	54.7726588547858	3.94618457958751	7.03844602193135	2.63015412313815e-11	8.95504856211323e-10	4.19414272418691	16.358908905928	7.72563640377105	4.6719016121166	5.28752921574344e-06	0.000174508252713785	-0.0842557525899847	26.9734266706115	5.14003310431516	4.33277929321225	2.26925877350919e-05	0.00113363844405874	-1.67428723139082	43.613744722322	3.72498480478595	11.8595838517783	3.07436551825727e-25	1.57012238968139e-23	26.5380786655658	48.2272771927822	4.49030538887736	14.7652074400023	1.94897534310355e-34	7.71497506058981e-33	38.5384316532206	-16.9165956227596	7.66673867019691	-10.2791319929965	2.20550584618412e-20	5.80022686904513e-19	25.263537569917	21.0944423616004	4.26964517628209	7.40848245151779	2.9558660406418e-12	1.77042447669854e-10	9.35568360253368	21.9250600741415	7.28564575709413	9.69991934158039	1.17671211004564e-18	2.53513870789494e-17	23.187259602888	10.3593379443418	10.1804102252712	7.31122359164771	5.28287840409725e-12	9.923830696695e-11	15.2841037618356	27.4808883535472	6.26260361885121	12.1850103810259	2.94451466801725e-26	1.30562975977199e-24	34.8207792585327
MATK	83.5320816088478	2.78193509249007	15.1303341430742	1.34397103776107e-35	2.32954979878586e-33	31.5661818903699	57.1233280778337	4.92704723929155	12.7005578549877	7.01744152824023e-28	2.82674405222071e-26	32.848984125307	21.7894877588147	5.99125605856646	9.7910988130171	6.32563984838819e-19	2.00457949766097e-17	21.1212064866406	74.4263780514576	2.78193509249007	11.3785034980433	9.63337869816439e-24	1.34397380862196e-21	16.2332615444751	54.3741267847155	4.12778059188255	12.4656623937756	3.8617829995061e-27	1.69267423426627e-25	24.6493672457959	18.0259537611479	7.87349871229243	7.08058883901501	2.05723006139522e-11	6.17708973815258e-10	11.7305271212888	53.0267352567643	2.99011140519467	10.6474045791033	1.69310390391872e-21	1.62765618998573e-19	13.8286165349081	30.0246260639183	6.37604627640136	13.5895985304421	1.0706610722666e-30	3.00204967321812e-29	37.7687737231106	82.0593194323914	2.09109479923693	12.6911833779896	7.51226241463068e-28	1.50772424602412e-25	14.3848981576539	14.8218682640022	8.94848714802009	7.62530442803021	7.97763029609355e-13	2.77244600079239e-11	15.759045582891	45.7026241071176	4.57768694335217	10.4036939226477	9.28493881589568e-21	3.2187787895105e-19	16.0416619783711	19.0539607364673	10.4254451216064	10.3414043803826	1.4316827857129e-20	1.70786768180976e-19	30.9917171097146	29.4185297413828	5.19606141756077	12.2719536194096	1.57052116467826e-26	9.16671536934657e-25	34.7693064124265	33.4489979061579	4.68039428882925	7.03907465086686	2.62054942933324e-11	1.32650820670674e-09	6.33970803162777	-85.4689758883832	6.15649793682266	-7.80309378020592	2.68462095667615e-13	3.33826779830165e-11	2.92243853104664	18.0544734114126	9.50812080570344	7.07160264664248	2.16803125666463e-11	5.52389255595621e-10	12.6426000619319	83.7801995444744	3.66378219803444	13.3324400435259	7.01562482429871e-30	3.30282913539001e-28	24.5481242104302	136.213101594895	1.3304114833703	19.4735905961063	3.54384971471627e-49	3.8246830883353e-47	23.2985386696048	34.3549251016332	5.20311416666283	6.45224450378482	7.31225458825365e-10	1.7610987892552e-08	4.17797817021369	18.44287886592	7.46590995006663	4.80116866414013	2.9706533975956e-06	0.000104889737248437	-0.102247696043254	23.1004750104	6.5586299944701	3.70370249009329	0.000270774590759816	0.00834949142396844	-1.68819088432734	-91.4258781169797	4.66677301994908	-17.6761123137887	1.2475191370387e-43	6.20505170770555e-41	26.5246993761302	86.6706246631512	2.26192274179172	17.3023390355816	1.83938224285471e-42	1.23779605048576e-40	38.3895365937638	-38.7645808508146	6.48245811136523	-11.4943898194847	4.21322634918672e-24	1.6912038398139e-22	25.208818486023	56.4275026504042	2.25379763760542	8.45111583269368	4.55322752898882e-15	5.10675715016001e-13	9.28478714572897	91.8382889457992	2.9880974513259	12.5685581454432	1.83060502916287e-27	1.37777115352784e-25	23.1597750966003	32.2610021079277	7.14970906331345	7.8444856624767	2.07940536810068e-13	4.85477498185138e-12	15.2831241796313	71.9945304578148	3.91649617272742	13.7632087664771	3.00563172584501e-31	1.79085556998265e-29	34.7481028188311
MAK16	32.8303087551513	4.55760792213734	12.8846823841955	1.83834266937316e-28	1.11865107115048e-26	31.5398486805225	25.5077876959512	7.05578637858329	11.2234153807463	2.90485515396721e-23	6.37841515573606e-22	32.8393040678597	35.2572470591035	4.3974701286573	10.7293520035002	9.52891929155653e-22	3.6952825998443e-20	21.0424057879819	12.9006505270067	9.51935860697147	7.65468131312876	6.66993176145838e-13	1.65518480154195e-11	16.2138689236673	148.645592963052	0.849721475179433	18.7006191515332	8.29198892984355e-47	1.06584666693719e-44	24.5453107993867	66.1674424912204	2.32565290495366	10.8452806147552	4.21668828787474e-22	4.20836206062019e-20	11.696806226585	-38.0532644947238	5.57079566436781	-10.3849975242601	1.05746252170709e-20	9.16467518812815e-19	13.7813384901819	26.544426312458	7.9724395551904	12.2610295600736	1.69964605923751e-26	3.63438334909853e-25	37.6840862238903	34.2121433021952	5.01898019236409	9.18049933676211	3.87119373023639e-17	1.38395175855951e-15	14.3820182719018	20.1306729394067	6.79200253824431	8.29588026142623	1.2268515071687e-14	5.37746407739846e-13	15.6503735016177	-28.6126310227489	8.29230155880613	-8.75693477333198	6.3015923129022e-16	1.11422281390419e-14	15.9901320356296	163.063529375717	1.3181680720036	19.0304699643264	8.02638001980393e-48	8.19837387737116e-46	30.9916490366249	62.3396987365555	4.99360154848911	11.9763584008298	1.32667219292002e-25	6.74539106089111e-24	34.6989731444851	35.6279773730147	4.87037961322625	6.66330781423757	2.2539833653697e-10	9.6214812312796e-09	6.2801600227718	37.7639142359574	8.0104972061988	5.0819191053716	8.16463208123937e-07	1.6221985761846e-05	2.91522518665013	45.3563878357816	4.32357828371275	9.46674057513444	5.69857973665302e-18	2.46938455254964e-16	12.5434798669324	39.0245765022698	5.69769636180177	11.3578364179896	1.11620758875152e-23	3.26583499112977e-22	24.5181242724874	29.4691050505892	7.67848318197953	10.4444569315287	6.99063731992977e-21	1.5004294735459e-19	23.2852504330198	-13.5459339828443	10.084579399023	-5.23566676241466	3.93625001851295e-07	4.66639380433038e-06	4.12579039445136	47.8489725891693	4.24005719234224	5.98588079911612	9.03354546083677e-09	6.5407443083527e-07	-0.117761488831861	14.9212958329806	6.17542813392172	3.9180327816243	0.000120294691751132	0.00448264258512363	-1.7105046421323	35.9411064544492	4.21829211518315	11.3290706782469	1.3700381057917e-23	6.09853538142296e-22	26.3525697811087	97.5826361467127	2.07662102972343	19.5680735153726	1.82673196462705e-49	1.8493640420649e-47	38.3693487100801	57.7683844812637	5.50587930438628	10.7123166607479	1.07394959625205e-21	3.21622601600091e-20	25.2075350058538	22.9495433593708	4.21577875465744	7.35969298546353	3.95754791246812e-12	2.24342817753716e-10	9.26065630267048	26.015526453808	7.43537342882798	9.47382132067345	5.43320740475014e-18	1.04113723132901e-16	23.1298196611374	38.3048514816647	4.03337309049353	9.89853993618793	3.03602101352473e-19	1.61544559975456e-17	14.970354821651	52.8289392703874	3.81192656247307	14.9991672283534	3.51157737305353e-35	2.47978056467484e-33	34.7037182564461
NMRK2	71.3356689401695	4.7828174119264	11.9567128540308	1.52831974616041e-25	5.58593543005593e-24	31.5017989693371	85.9651202251099	2.77255109890728	15.7825887066824	1.14071958656638e-37	2.0390362609874e-35	32.6817219304521	114.128448692894	1.61390977117453	14.7543154749252	2.11088560296453e-34	2.54195066293834e-32	20.8900873294403	29.3529193552665	6.30211693940485	8.67201921186848	1.09477745833641e-15	4.42553149235638e-14	16.2035651959486	50.9649929582933	4.17455627805993	12.41913079369	5.41090688110551e-27	2.32709679397921e-25	24.5317103428205	47.5366103475427	3.11548217578127	9.43629062471934	6.99456622099554e-18	4.67940570574205e-16	11.6185980620244	47.6012597820056	5.77845765830715	8.32440430365681	1.02324861992167e-14	3.41281755449093e-13	13.7657944595033	55.898485259301	4.1855249727135	16.1150893497272	1.00917207026543e-38	5.10837543532588e-37	37.5944767342838	62.2362425082105	2.98395577183584	11.3646053002576	1.06364733748043e-23	1.17001207122848e-21	14.3640129392622	17.6340491493267	8.21247360251643	7.75887725936493	3.5241703339697e-13	1.27988916255915e-11	15.59456849187	69.3267298252969	3.34639400371542	12.0178223571949	9.84024611827877e-26	7.26273648987801e-24	15.9501268419299	70.948766539202	4.95597778088874	13.3726327443077	5.23044324373109e-30	1.25971096227966e-28	30.964858919519	23.5157395568024	6.95828796060076	11.3251028856312	1.40929859723042e-23	5.7375003389025e-22	34.5936019373822	30.3008194308953	4.74772962261072	7.1297023177137	1.54336478744961e-11	8.21213635740631e-10	6.27590655313023	24.5489137862185	5.22913443697166	6.2295651653941	2.46586730644815e-09	1.15140906064354e-07	2.89251632541925	68.3250660152702	2.43845492021005	11.9453979890209	1.65805282545906e-25	1.27302847807058e-23	12.4897290192541	112.259605194463	2.23882628911698	15.6489434874982	3.02740116930755e-37	2.72704483282506e-35	24.5157081821567	144.737110479797	1.35787254057026	20.105298702128	4.29563767265926e-51	5.52158370508111e-49	23.2833953066729	51.0484983102702	4.97448851871658	6.72423612894866	1.5978068133335e-10	4.50219456761952e-09	4.09068477168688	37.9561037857854	5.1925771813358	5.63579168159829	5.48957011091424e-08	3.41308054722059e-06	-0.121249890438436	13.2439337097065	6.81977198141248	3.79704909639167	0.000190992083808124	0.0064261555982615	-1.71197037977801	-75.5929425511931	5.0642470446784	-14.9437145541594	5.27089063148062e-35	8.49281532734342e-33	26.3377370902296	55.8230981605433	3.81247260228706	15.45635776123	1.237073768672e-36	5.68358390104724e-35	38.3016192598583	-18.467490848405	9.54538067826192	-9.40186122413825	8.81558051923813e-18	1.6724749774475e-16	25.1156908882546	59.5781775194435	2.50582140332894	8.55109718149475	2.39373987297407e-15	2.82313238627045e-13	9.18998865358145	52.275871855713	4.23389478435742	11.6928671914692	1.0177741302808e-24	5.08442622288747e-23	23.1111609387626	18.7503349669021	7.25887420028541	7.90415283351438	1.43705792203423e-13	3.40371482982848e-12	14.9633222663031	32.932938813148	5.18131754131934	13.0933195305775	4.0188816067344e-29	2.08036224348604e-27	34.3139439256286
TCEA1	24.2892678352565	6.96759040793669	10.9231094008452	2.43603640772516e-22	5.69902995999506e-21	31.4908692040514	140.195929640839	2.00344135890583	17.0269844929727	1.34414189693511e-41	4.65969190937505e-39	32.6403241853713	48.5629675176211	3.59294287665328	11.806955552192	4.48776071218632e-25	2.38790616499589e-23	20.8381900493497	59.0365084402338	3.0976624771716	11.1573094909397	4.6447797971038e-23	5.77568270422473e-21	16.1624459804342	16.7515191514039	10.195905754211	9.06179082570555	8.50867789402296e-17	1.71070782262957e-15	24.4972926819981	23.1569459711498	5.56113107587336	7.87978580958634	1.67140436775119e-13	6.97841823615825e-12	11.607914193933	21.220753672839	6.42047592769795	8.06281813695105	5.34246404773012e-14	1.57927102599567e-12	13.757361715826	194.808286657172	0.517531121293722	26.3940914467028	4.69224908640224e-69	1.57880381024828e-66	37.523176715234	-57.521835592334	7.25841530175346	-9.52472610952228	3.85470090216577e-18	1.64543948958121e-16	14.3240342868657	36.4627621337078	4.57475227661979	9.48748298585938	4.95542212892823e-18	4.07841936366467e-16	15.5575595969567	40.3312684499543	4.57840584112593	10.4069758433856	9.07528778676473e-21	3.1556623793492e-19	15.9446368165546	36.3443819255685	6.12125722266993	12.7546656920932	4.73506668637924e-28	9.72516389446651e-27	30.7511695818741	13.5470968864833	8.3941506128999	10.7447226225547	8.55380142857081e-22	3.04845758077414e-20	34.5691410193831	20.4786595189805	7.10496007337086	6.01972638063291	7.55829680246885e-09	2.27544514263799e-07	6.26976660167417	-18.3982190030011	7.45738274743379	-5.74424271498398	3.16362995962724e-08	1.02817973687885e-06	2.8426723258228	78.7874320778342	4.31363313098535	8.9663756276026	1.59738196279134e-16	6.11172229241905e-15	12.4004862906727	58.4210772485262	4.23389478435742	12.4944639987091	3.13386633273689e-27	1.21943642335068e-25	24.4958688513358	120.723718196113	1.68277266792643	19.2269440880001	2.00747397532399e-48	1.99700019806143e-46	23.1939649336849	101.96424002708	0.613347597127056	10.6398735046855	1.7848360931026e-21	6.80617496836459e-19	4.06982434725641	126.539441047198	1.17550595838615	7.95684003981255	1.03576022365466e-13	1.7685219341208e-11	-0.123519267920695	14.7220669013572	6.8142364745132	3.67386987683647	0.000302303036847177	0.00893629648974599	-1.72248771754941	21.4875654546936	7.13137451231429	9.77271286727503	7.17025719610555e-19	2.06099855084039e-17	26.3278573880936	84.1570205883175	2.88329128292053	16.0723186755322	1.37823137309052e-38	7.36774154586706e-37	38.2941568050547	57.660614029961	3.20582610395273	13.5191767650741	1.79196428556664e-30	1.54135875390093e-28	25.062125214585	37.3697438502162	3.72202805972845	7.41327081212896	2.87224022166087e-12	1.72939095451581e-10	9.18556296678971	21.5351906213568	6.76660585837765	9.91751564441638	2.66607692789551e-19	6.2952939609988e-18	23.0033807798935	28.3183261590535	5.01352489999073	9.02978874580452	1.05134658125698e-16	4.13312882803432e-15	14.8969817317446	33.1222989313713	5.09351026300239	13.1498364771977	2.66103647132812e-29	1.40936376074045e-27	34.2055856205718
OAT	29.5251943185322	5.77703570888073	11.6368302154594	1.52077990052835e-24	4.74052372262787e-23	31.4168032196909	55.9675107763234	4.97448851871658	12.4276983812278	5.08516633466301e-27	1.78448781805352e-25	32.5808087581918	33.7085639843759	4.20203799679973	10.9817892787625	1.60962578758278e-22	6.82004407775814e-21	20.8182382634085	37.8147203222612	6.68633432258798	8.35327149460102	8.51313646051712e-15	2.94230456520592e-13	16.152247574787	51.0966876855504	3.92654476950925	13.1649534606866	2.3831188654639e-29	1.1650803342268e-27	24.4426516281881	43.0341894539516	3.63288271802808	8.8180370682219	4.22863056216288e-16	2.314618834026e-14	11.5965979784166	-25.855802280409	7.935726896967	-8.10493060081359	4.10164549142631e-14	1.2579845689522e-12	13.6820088968273	36.8590891412557	5.55087380034791	14.273847117025	7.13785253472694e-33	2.2873118486632e-31	37.4542387429788	66.3089659804296	3.86771562353331	10.1009986866631	7.5561381000106e-20	4.21669365190835e-18	14.3000137838424	16.8818432345969	8.08308024660776	7.80094709793673	2.72037263612326e-13	1.00390525668549e-11	15.5188165469787	49.5823901977339	3.98632253811598	11.3764020793893	9.77876292786433e-24	5.51079053668808e-22	15.9241359809303	55.8962529182056	4.54202896813286	15.0196366657805	3.02273238491105e-35	1.08777420340547e-33	30.6091085647237	22.8133468866412	6.21072758029944	11.6244522936481	1.66176345877389e-24	7.48447794030447e-23	34.5685609577951	53.1676671155923	2.54879418281743	8.77870895714661	5.46729726099738e-16	5.43877223180956e-14	6.26756119236174	29.6911659942914	6.04123291796331	5.64921649389736	5.12954440353368e-08	1.56903711166913e-06	2.81369421140533	139.411928032689	0.506451545879427	13.8378242065355	1.74063322178256e-31	1.91469654396082e-29	12.3902707306368	41.6058580218894	6.15516459289393	10.7497829277308	8.25505112457668e-22	2.03092010462704e-20	24.4264728729665	75.3138041724058	3.14822981609997	16.0877922528666	1.2312559125055e-38	6.90469001914849e-37	23.1414530701587	60.5357458651649	2.00240117355956	8.73522594187342	7.25896588540818e-16	6.9783672041235e-14	4.04857695302891	128.241294188419	2.30770840924791	6.71439447273079	1.68934053049194e-10	1.65179962981434e-08	-0.145666031211219	24.3243442118823	5.28113420024896	4.24275279761126	3.29457502657096e-05	0.0015522271791206	-1.72358729336574	39.8795430706126	4.11545662317548	11.6106544990012	1.83433478790179e-24	8.85434176101118e-23	26.3247432840696	78.0860736015938	2.94437672289733	17.8177030164542	4.51435810644804e-44	3.39764846958984e-42	38.2746939239754	80.6032182999742	2.94049397620395	13.6537044462681	6.69845087543598e-31	5.98674046992091e-29	24.9938911851729	36.1214587852254	3.14340403949146	7.83625149742487	2.18793225710238e-13	1.71437979597612e-11	9.17406928326688	49.3440449558404	4.03682939914242	12.1073310519074	5.15972769824762e-26	3.12313676550015e-24	22.977827774893	27.8805304105133	6.94379979450968	7.92059799060224	1.29758909601886e-13	3.09258734551163e-12	14.8820837952291	29.8345015332847	6.31735746432862	11.8693882947936	2.8650777124781e-25	1.16642309717969e-23	34.1570340761048
RASGRP2	83.7471732119353	3.5962580339459	13.5262101042822	1.70213111047668e-30	1.38101985133711e-28	31.4075242053142	27.8825940699441	6.65506017468201	11.395863242074	8.51193349249508e-24	1.99542047447016e-22	32.5543015857122	97.6998316672952	1.89321665201125	13.6660092780328	6.12171569862769e-31	5.18758722905931e-29	20.7788101638631	25.3308964784122	6.65506017468201	8.50048990822609	3.31598154705862e-15	1.23165028890749e-13	16.1482953749964	133.625647182276	1.18004936830001	17.8486427138444	3.61598431081746e-44	4.09572876393582e-42	24.3202409255887	26.5731259851203	5.59308974094572	7.82818663796071	2.29965419558626e-13	9.4974888077642e-12	11.5801896836403	39.8792961005834	4.33596318787227	9.56213857428963	2.99392358771635e-18	1.8414239700793e-16	13.666934391411	23.7916008388568	9.24734988716653	11.5199321425887	3.51029506478432e-24	6.43554095210458e-23	37.3765433475113	-36.75426460615	6.99736835757498	-9.09720509399925	6.73011005652944e-17	2.26448408960873e-15	14.2895298591417	19.4592950471454	6.4150650858932	8.48104647169847	3.75738710081664e-15	1.84482868812628e-13	15.4830930414158	113.5740406612	1.58503671533948	14.7913748611837	1.60895367625357e-34	4.28056512938159e-32	15.8935899577295	128.538263724993	2.05372501734298	18.9172285306827	1.78718707622792e-47	1.7474718078673e-45	30.6011992353504	28.6802966747705	5.62444038283958	11.865634543021	2.94347175066292e-25	1.43290709904612e-23	34.5353318068499	-28.1667891363957	7.67721526051959	-6.28219567039267	1.85467027752988e-09	6.52843937690519e-08	6.2260326713608	30.5738949926954	5.28113420024896	6.27736582231057	1.90391130477889e-09	9.38825229597867e-08	2.81217873452648	36.227951309253	4.79398133492827	9.25150248476426	2.41212889151432e-17	9.64851556605729e-16	12.1427521832362	70.8793038846231	4.29030456892245	11.9519343325415	1.58182519943721e-25	5.40181500942141e-24	24.3412828403338	49.7483579941528	4.45296886129807	14.0469511252978	3.76314444042903e-32	1.44950748816525e-30	23.1286341491123	-27.6060113352098	7.21947313683705	-6.61686549523508	2.92609563687075e-10	7.91360143872372e-09	4.02534428818594	43.670221920037	4.33676248188179	5.78483726899025	2.56918938059591e-08	1.68916819046076e-06	-0.162320944192698	44.2353146667292	4.19505746381989	4.63786907781814	6.14238624003477e-06	0.000379831884248636	-1.73525525490799	40.6954902011975	4.08153054008142	11.4983632833593	4.09529872794726e-24	1.91225377337619e-22	26.2919383600102	67.0288387480366	3.74537500782974	15.0329403113654	2.74213963723406e-35	1.16617388289805e-33	38.2077920224128	26.5505522994634	5.66300185644342	10.8456031653755	4.20711997270698e-22	1.33012040221319e-20	24.9490301500706	30.1601981163183	4.80029613355926	7.03228893301737	2.72608049418587e-11	1.27812954317567e-09	9.14375718403596	17.5613940418144	9.52508975454631	8.90180475251116	2.44243809461562e-16	3.71068948239079e-15	22.9727793560029	15.8256119019017	6.69398157262915	8.15571904528754	2.97940771791805e-14	7.74646006658694e-13	14.8310362279485	33.6293047997997	4.86684013992246	13.4549078267795	2.86679980194764e-30	1.61557584897936e-28	34.1243162537616
USP44	52.8670144676338	5.92750863674244	11.2052240592498	3.30557884393307e-23	8.55561583135618e-22	31.4058770568425	-16.0592845085293	10.084579399023	-10.4329329479772	7.57493366032522e-21	1.19527229067752e-19	32.5038069234785	37.2238711235757	4.22769602307592	10.8353870906553	4.52094691882025e-22	1.82754886047009e-20	20.6332545191186	77.2553257039672	3.08316373190314	10.7664656343203	7.34184327292432e-22	7.43280416303135e-20	16.021381514564	38.3589453824514	5.09916836655665	11.9231595556533	1.94591998491713e-25	7.5462117381193e-24	24.2603097707069	80.3871598669695	1.71384773171387	11.0446084278583	1.0322710981006e-22	1.11407371342178e-20	11.5301262536512	21.7968154483176	6.96235538405451	7.93038195794635	1.22105863911466e-13	3.44061843139696e-12	13.6583604353862	56.9634129626458	4.51949701535924	15.4394499045969	1.3998821208869e-36	6.25572322771333e-35	37.3289797123624	47.390194355315	4.81108150244003	9.1996031312692	3.40904277479512e-17	1.23026654080934e-15	14.2675065907579	37.1262235386478	4.20171135720728	9.98534490473804	1.67435681918498e-19	1.68023175539265e-17	15.4072919573866	45.0668297222527	4.61969679368089	10.3791160503916	1.1016095930961e-20	3.75117600198832e-19	15.8868230722365	-24.5350624543038	11.4943070279016	-10.2799423792316	2.19315019959473e-20	2.58123850651891e-19	30.5715338504188	30.6787188990527	5.00960719683533	12.2091871387498	2.47251649309781e-26	1.39337875276054e-24	34.0991916967775	25.8189654779289	4.57686606876783	7.1369207416548	1.47938749961954e-11	7.96966543132717e-10	6.21270319931494	29.7615088933003	5.64599875117895	5.91996646808015	1.2759358120714e-08	4.69347449842342e-07	2.79276511229927	92.9729085435953	2.08594699602689	11.4294042678412	6.70075288943704e-24	4.64585533667635e-22	12.0552487818999	76.6040615419993	3.94112070831182	12.6287871501407	1.18212266709161e-27	4.69565392761389e-26	24.3099601886596	24.325360232313	8.46577003336301	9.99040058523402	1.61722718687232e-19	3.19535043485653e-18	23.1062811064939	69.4734678217615	2.31767425681813	8.18306517522148	2.50727631656694e-14	1.70733577747178e-12	4.01276692714726	22.3717446283587	6.37604627640136	5.12917152035813	6.53543252236467e-07	2.89788170759116e-05	-0.16723335499097	20.7988817863311	6.23738806854221	3.83421107728664	0.000165905232778597	0.00583986419380663	-1.74290787941652	15.7183565592046	7.45339878344827	9.68980282345358	1.26044024997912e-18	3.49986321838863e-17	26.2422216808257	37.4727435049831	5.37392221283235	13.501300496233	2.04219409078953e-30	6.34855989093267e-29	38.1742373398583	62.3966339301786	3.93850841658702	12.3059094264319	1.22843136170921e-26	6.56694148502491e-25	24.9103632699057	27.7133414586717	4.74418382964381	7.01211559192331	3.06517906094889e-11	1.42543286411607e-09	9.11713061486098	-35.4774812831581	7.77040119023673	-10.5014672784327	4.69763047601124e-21	1.35027368456202e-19	22.862456751382	27.0482277125687	5.22420097920054	8.90765570196613	2.35037385673677e-16	8.70170774144616e-15	14.8130920840378	47.0310174735191	4.18346346530145	13.7661737769669	2.94110205677499e-31	1.76158154604743e-29	33.9965890330985
PCDH1	64.9435944394258	2.98395577183584	15.1106780620734	1.5519826424121e-35	2.64995245211856e-33	31.3397244732004	-36.2132524824613	6.22579170388694	-13.1138371398215	3.46027572422926e-29	1.69169035406764e-27	32.4569473063299	87.2310753447046	3.1634557409666	11.9873120004241	1.22600767085129e-25	7.08359987602969e-24	20.6035557373719	14.8886595063688	7.56318975297488	8.16855681136695	2.7477057644641e-14	8.78037819705848e-13	15.9511963301775	104.76475602738	1.52500358662169	17.7949374726908	5.31528770055659e-44	5.9035816790648e-42	24.0500785531736	40.3166523378554	4.02529230888641	8.92068465993309	2.15755537795255e-16	1.2279817673521e-14	11.4038227881153	46.6017336551867	3.52340956651753	10.095480689936	7.84904566602291e-20	6.19262637374498e-18	13.6495185210334	53.5661868006895	5.01963600032688	14.7496695254068	2.18397829840178e-34	8.32823724457214e-33	37.3180159916266	-26.5325591258983	7.33850079171703	-8.65361552845591	1.23360083550257e-15	3.22938067692206e-14	14.1617232991148	21.4949466935181	6.89151933216974	8.16557269530537	2.79991909109055e-14	1.1480671828701e-12	15.3934710877159	100.596809407635	2.28305234410711	13.4901771658543	2.21522378142382e-30	3.37515945757956e-28	15.8394945656752	45.9495211908477	5.08612169769784	14.1826381023144	1.39258620105862e-32	4.01289323428479e-31	30.5444938573556	18.4137551223462	7.28913984185283	11.0395851294988	1.06962567895157e-22	4.03845470864882e-21	34.0617006503376	16.112310753281	7.36216086841848	5.94658980745763	1.11016485117755e-08	3.21526225252435e-07	6.19130747568099	18.6984254625714	7.83368520922272	5.09455935585884	7.69381735395288e-07	1.55233281356651e-05	2.77914575055985	50.2796961230763	3.56521612621395	10.0411946960523	1.14064143870963e-19	5.72321844685883e-18	11.9398945395683	96.5932769040339	2.59412714501706	15.8345392529332	7.80703466186274e-38	7.5052501287151e-36	24.2907671399937	73.4998406070478	3.32290859775912	14.9598657245592	4.6828329223257e-35	2.14286434525624e-33	23.0892127141432	57.959312455092	3.02191892659497	7.06583390155058	2.24224019537248e-11	7.82049629117719e-10	4.0115294165428	38.6201886212593	5.32499108472215	5.67529416018676	4.49486475611317e-08	2.85673626721859e-06	-0.178800716603073	20.0304499346507	5.68390920010162	4.05169395232177	7.1262394767116e-05	0.00291157784334217	-1.7445033732631	12.0139543562161	9.97343191087848	9.13021580902076	5.40685737906042e-17	1.21189509539562e-15	26.2174804120528	-23.0559742787584	8.87938839230208	-11.7668815555325	5.9844112824116e-25	1.27726987072367e-23	38.0768749683406	-29.087553292748	8.47673724747822	-9.88687716288239	3.28828961195719e-19	7.63043268981546e-18	24.8733302803828	24.0736050020818	4.04833229045331	7.37517774644441	3.60787763595117e-12	2.08455152299401e-10	9.10323855643897	-69.8328544461396	6.41345645754663	-13.1198612788832	3.31150901418425e-29	3.47556542406126e-27	22.8431346019968	50.9972947004841	2.99011140519467	10.67561605806	1.38932352803106e-21	9.40465157436412e-20	14.807083067602	36.2881306440266	7.20286300402482	11.2290157234235	2.79152892727473e-23	9.76608285260641e-22	33.7482582633354
ZSCAN2	45.3149303550306	3.98478497067211	13.4215067428935	3.65953988825579e-30	2.75428528431883e-28	31.3141941212368	-70.6360072109501	5.9289546051832	-15.2828278712528	4.402141611204e-36	6.14152439416753e-34	32.4236911729655	74.0399913612954	2.63848182470264	12.1424303867371	4.00481924928524e-26	2.45000707015097e-24	20.5588144026729	30.4372649924037	6.51085982001045	8.43215537509448	5.1416295505985e-15	1.84969314650462e-13	15.8039043899671	30.6173843514922	5.73341477501672	11.1598957438678	4.56032546896832e-23	1.57138925798186e-21	24.0488779552211	30.8676198750514	4.67347412618222	8.18739679403157	2.4396206199581e-14	1.13452275985043e-12	11.3904708955243	55.7114967564752	3.88714901173792	9.55917321051574	3.05453849829224e-18	1.86865884601407e-16	13.6420254049528	15.8506887523842	10.1804102252712	11.2247752679883	2.87692232077948e-23	4.91223751488318e-22	37.1562596523809	75.1027218177753	2.35689928686655	11.8975525303305	2.33966345513617e-25	3.34571874084472e-23	14.1451327427885	18.0880536830548	7.57588471711962	7.90993206095293	1.38643197120641e-13	5.34033055575801e-12	15.3863190481357	-26.1516529054245	7.12493757089528	-9.65250642468157	1.62359622194299e-18	4.21177795442808e-17	15.8108886299041	32.7169688582212	6.65135395931931	12.306718289203	1.22126186473532e-26	2.27544555905083e-25	30.5422018152041	22.9786070788124	6.29699270860762	11.4349125923551	6.44248081840196e-24	2.6898533052014e-22	33.9477163245087	47.1639258060549	2.83685567286238	8.04202479666805	6.08563325527869e-14	4.58023976581501e-12	6.16492930154546	18.4153637786723	8.29230155880613	5.15760166061715	5.71225491389342e-07	1.21465048726656e-05	2.75432945093849	37.663500701893	6.25211567900281	7.79045822688339	2.90194427781472e-13	8.7363796153159e-12	11.9285100396086	35.667258866229	5.46564802569923	11.8252042647153	3.93626245917322e-25	1.27205769867067e-23	24.2447926059778	83.5440803641503	3.0993857542216	16.5076124373564	5.80274044667007e-40	3.47556809999506e-38	22.9871232531367	74.4109837047354	1.74879920565045	8.63117063852622	1.42672720932903e-15	1.2953777202162e-13	4.00315962269305	34.3003538737307	7.20286300402482	4.6307054856357	6.33858051657247e-06	0.000202855109124695	-0.178873347839827	54.8949420642149	2.48400008074361	5.90210694109389	1.40046666647844e-08	1.51144704382201e-06	-1.75551907330561	28.9248676353669	5.5724984061968	10.4188994752526	8.35250288217472e-21	2.9400810145255e-19	26.1755255678007	171.133803668344	0.70345710357993	23.8573495235035	4.58776881813758e-62	1.11668245275519e-59	38.0742229813769	-31.6658928526131	6.56166586654482	-11.241747060941	2.55003540393437e-23	9.26108095905052e-22	24.871593928707	22.1412017433401	6.35080823741721	6.42451688905874	8.51978156554581e-10	2.85770280494197e-08	9.09468439996496	31.5240962610216	5.59258095390618	10.6401153709336	1.78181449790229e-21	5.59998842197862e-20	22.745670751865	-67.9335967577418	5.32524763831708	-11.5578438546703	2.67678454470553e-24	2.75877614337219e-22	14.752528268475	21.2613359916065	7.0253148389779	11.5348235222546	3.15580547095143e-24	1.20743861497272e-22	33.7157327786396
TALDO1	18.9120104260133	8.09973667544062	10.4907724396021	5.06158379582668e-21	9.88131717137494e-20	31.3098762364222	-28.6865726522718	9.19972074626849	-10.7473452587593	8.39764564591355e-22	1.4987373820476e-20	32.3653984508516	122.78655890198	1.34765758678146	14.3544454069299	3.95421375967833e-33	4.29945638749916e-31	20.4635505509224	18.4098420477263	7.82551414584537	8.0315643177325	6.49730922443171e-14	1.89615350835456e-12	15.8038758169911	48.7774435798445	6.35777855131164	10.0471126510227	1.0951331013978e-19	2.98293397142639e-18	24.0340136512001	19.5045639614322	6.34526791558433	7.59517496856725	9.58187771976987e-13	3.5939895447268e-11	11.3743167282728	37.7778600733441	4.14993129404405	9.42316090266687	7.64011352113198e-18	4.37014493408749e-16	13.5763245260968	69.1494366522554	3.63288271802808	15.9854426527548	2.59641638388697e-38	1.26935912101141e-36	36.9921798627996	56.3654667974819	3.3106589159608	11.0940650643247	7.27283704083786e-23	7.0509538768801e-21	14.1286425921055	19.3176322633792	6.78676555947137	8.26100377219594	1.53100321080367e-14	6.60931197418639e-13	15.3563300714945	36.5160423440177	10.2370754261193	7.49796129790103	1.72598544752313e-12	1.84707890735871e-11	15.7801099494038	73.3142206854533	4.05532131930396	14.942393503901	5.3221391064463e-35	1.85625827371176e-33	30.4558575608797	36.3428166260809	4.04436023174709	13.148262076063	2.6917811687198e-29	2.06670983692312e-27	33.7549622765855	13.7993015107635	7.43488056292653	5.94874725476526	1.09769488638865e-08	3.191390450359e-07	6.16418627956411	67.3081427726768	4.61297705206161	6.17352356514835	3.33387910477275e-09	1.51347527613493e-07	2.74466745698546	18.2827419965138	10.9155352756805	6.63915749029089	2.58195164488031e-10	5.79167192498643e-09	11.9198065948665	60.3504073532947	3.73499180345727	13.292809468126	9.37089187838121e-30	4.39356570035578e-28	24.1576090105411	91.4153485817082	2.57120253068783	16.6289146097722	2.40479551871845e-40	1.46334365607123e-38	22.9467670791075	68.3790234788461	1.42260999614945	8.70521608915766	8.82417508532514e-16	8.27447237509177e-14	3.98999661605966	27.7128327940032	5.59371640266788	5.52830694770817	9.41157007672613e-08	5.46539906993639e-06	-0.208236340763673	12.9518248750681	7.61788448250154	3.53387305836659	0.000502255634637464	0.0132087458856381	-1.7670148789393	31.8514382919364	5.89629011451825	10.3483584615679	1.36416889283552e-20	4.61718702190483e-19	26.0721602536449	58.521858809235	5.09535860656837	13.2405411158347	1.37257935059896e-29	4.02623276175694e-28	38.023991037991	102.752758784596	1.74837916146347	16.1185360261871	9.84145107411527e-39	2.68062381637806e-36	24.8680782947121	19.0704673393644	5.12933757249836	6.89776451723009	5.93526491004071e-11	2.55261017183706e-09	9.08661679837518	-36.3844051921261	8.49664878178752	-10.0753846406703	9.01456272779126e-20	2.26154819311254e-18	22.6486826387323	60.164537909287	3.72058083945389	9.89260195056264	3.16195767526615e-19	1.67466647245578e-17	14.744274326048	-26.7305802848257	9.06355978707218	-11.1293030047679	5.6654597282484e-23	1.92895414557029e-21	33.2105223180314
GUK1	-21.9821415943614	8.02979899186597	-10.9115570314396	2.64291022302328e-22	6.10805918209825e-21	31.2904583254257	37.4664059741578	4.79773334899791	12.8751138140692	1.9709834782343e-28	8.84237293764719e-27	32.2775931709723	39.2415228024067	4.32357828371275	10.4386486230555	7.27929613271165e-21	2.66907524866094e-19	20.4628850251901	69.5574961368976	3.22508369452789	10.8890636427874	3.09726022409865e-22	3.2808015707119e-20	15.7843024614773	37.5024512995666	4.68413594072481	12.1513877632733	3.75397189239231e-26	1.51216332566789e-24	23.9162404074274	86.6350532643911	1.75145733265153	10.6288225948451	1.92847652353331e-21	1.69705934070931e-19	11.354005232373	110.570764314267	1.04924838462913	13.8315863004999	1.82197300152212e-31	5.21084278435327e-29	13.5421310911754	67.4889348234517	3.73499180345727	16.5268618763366	5.04545858268355e-40	2.78840802830434e-38	36.9790174719925	14.6190940308476	8.02459411742095	7.64446065637815	7.09889735089503e-13	1.11861412801982e-11	14.0922102929689	11.6842747349472	8.9767067394178	7.56436039424081	1.1552078183689e-12	3.93320757206553e-11	15.2779816501642	37.2435388456805	4.48664266828014	10.8052375811729	5.58972873621592e-22	2.3169020558808e-20	15.7638290601226	57.0841172189399	4.7688598559062	14.3288334830548	4.77059563834074e-33	1.43620037112153e-31	30.4413861513734	24.5918320324643	7.96582355317971	10.6363813230233	1.82903652853472e-21	6.35993248827877e-20	33.6628395304342	20.5596793639574	6.99798976727137	6.07628820481207	5.60241819984479e-09	1.75113836629029e-07	6.16411243647686	18.9729840823054	6.48994315928107	5.68923116720041	4.18779923167526e-08	1.3234371052587e-06	2.73222513740244	99.4559655231204	2.07205291314182	11.2855696606322	1.86725775018518e-23	1.25655462718344e-21	11.8574190244897	63.3431244318252	3.27060470549981	14.8802178741838	8.39224179593152e-35	5.92637321885535e-33	24.0909086117257	78.424235797569	4.19505746381989	12.9194115579766	1.42754325654059e-28	4.61330363130631e-27	22.8282246678876	73.2358944698864	1.84909256089565	8.77450620349617	5.61930655603957e-16	5.58998843487762e-14	3.9872065716192	34.7177417392957	5.82850668001266	5.17186023325553	5.33823685423677e-07	2.48249713871824e-05	-0.221725667208856	20.9746148448029	6.75518511554648	3.69557592102018	0.000279040869956795	0.00850918561077359	-1.76991742206229	88.8868905950793	3.58469424353926	11.5113316329545	3.73284354105961e-24	1.75015287334926e-22	26.0677436069239	30.6610954057263	7.29446036815153	11.9751584173118	1.33818963015445e-25	3.00174301352292e-24	37.9897886770601	74.3631050023482	3.88556851765133	11.8340332057161	3.69425586087982e-25	1.66386956883721e-23	24.8626088925679	-39.6598605628881	4.41272258965694	-8.11502250974001	3.849521232724e-14	3.60971499199693e-12	9.05006472472194	36.270530310982	5.2516539338103	10.7444338530084	8.57117104265444e-22	2.81764933126341e-20	22.6238342003638	10.5279753095051	9.40436716981859	7.34552550852449	4.30666862278003e-12	8.25264473108936e-11	14.6828079746297	102.204321569286	2.06072992174394	16.3319167362831	2.08149325737719e-39	1.86033459878086e-37	33.1532173380644
DCUN1D5	17.1954048685866	7.04951286668765	10.9700012507547	1.74943032738769e-22	4.14357824954765e-21	31.2733145250997	86.0898892089951	2.77886092064545	15.7263890621017	1.71947054796139e-37	2.91640413496224e-35	32.2220547702147	39.1834280766541	4.27457795496198	10.8240984552791	4.89491166578958e-22	1.97175314988144e-20	20.289683174569	52.7596243673259	4.13110315981878	9.92946274642315	2.45653924697488e-19	1.80146211444825e-17	15.7304313693172	106.56449792047	2.16402211768557	15.8570795791615	6.62283712480317e-38	5.2614761602603e-36	23.9155527994711	33.4507244005152	4.07145824499168	8.83743005455963	3.72478594743388e-16	2.07861225554359e-14	11.3222694505038	-33.7813150022767	6.20255669855019	-9.24085903933336	2.58963071256035e-17	1.39086269256762e-15	13.451408333288	64.3664790173525	3.80755388884047	16.2153682193217	4.86141852254386e-39	2.53948072593159e-37	36.9588377062711	-46.0057644267953	6.32827697068485	-9.87290595259824	3.6180770569062e-19	1.79960006656552e-17	14.0513326287835	27.5368898893597	6.30755503345847	8.25594930250933	1.58088109436759e-14	6.77351300358246e-13	15.1980753638055	-39.1603919019439	8.49664878178752	-9.08852957482356	7.12829253122772e-17	1.47999394840735e-15	15.7211619615044	149.073502911296	2.26887112258592	17.2794768639361	2.16920233645432e-42	1.34138782319121e-40	30.383385668232	15.9271448502637	7.37599996190609	10.9240402239754	2.4200878082812e-22	8.95980729020612e-21	33.6063142301528	-14.8880271082436	9.52508975454631	-5.65484863790642	4.98546032114146e-08	1.18082124376518e-06	6.15448349671292	20.8372440870993	6.58986275724069	5.83699815141828	1.9634582315997e-08	6.78609128987933e-07	2.71912909379036	27.046968463724	5.27208573122287	8.81967221384822	4.18365731693836e-16	1.5439045066379e-14	11.8258568438097	117.672225739363	1.89321665201125	15.8538899183371	6.7788061258802e-38	6.5777436148186e-36	24.0832231554438	84.6690223132663	3.22695502758531	14.7607993658756	2.01294923269739e-34	8.72278000835536e-33	22.7622740098208	40.8543634011342	4.03682939914242	7.21163522431799	9.53106635882737e-12	3.65890601157668e-10	3.93391665859225	20.3444784888941	7.0253148389779	4.83878477603662	2.5063738953333e-06	9.01664068006697e-05	-0.229206768845617	32.9251606242116	3.80053825034874	4.98229871249535	1.2990102597906e-06	9.46539960000287e-05	-1.77272222970437	17.8628734835961	7.88833510531664	9.47564840791731	5.36674918860373e-18	1.38904096646214e-16	26.0653137300932	30.5677096708606	6.17706364931508	12.67180614409	8.64826761347239e-28	2.29550305100056e-26	37.9725673519941	-87.5697941499678	5.96743534581522	-13.7053312091265	4.59099218760808e-31	4.26999598587288e-29	24.8314991693755	17.465633240583	5.06563919036441	6.88726774940511	6.30438838009715e-11	2.68112279064354e-09	8.97438349590205	26.176991259016	5.87866661945481	10.3772146777452	1.11627038980263e-20	3.14535301954238e-19	22.5610792343082	-54.4298414499437	5.8018569413853	-10.464559764416	6.07678877701419e-21	3.81969580269463e-19	14.5638482362907	20.6921896888104	8.29230155880613	10.7880707363766	6.30717608966905e-22	2.06154555616611e-20	33.1304262983424
RMND5B	29.5763110423695	5.1749438064919	12.0664707953128	6.92888722381648e-26	2.71460513152262e-24	31.2436050192684	58.912811353076	6.4006862084002	11.2063267582879	3.2797908600787e-23	7.14682046462863e-22	31.9510123751895	128.128751612501	1.94172250230744	12.708115892102	6.64230355757785e-28	4.52309242254111e-26	20.271247206716	19.5438975826069	6.80619918941509	8.4068503067605	6.04583990080001e-15	2.12813564508161e-13	15.6920900740454	45.8940416451974	8.23811328144763	9.45004228508562	6.37651577479079e-18	1.45603473979255e-16	23.7651942280322	37.6684150139495	4.10754437617446	8.80965605748286	4.46678411639315e-16	2.43333382340655e-14	11.3218514417222	14.227451095399	8.13392716833051	7.39342034185999	3.23490701805935e-12	7.24214017350274e-11	13.3423916129303	156.694302841151	1.09482173869278	23.7435994646911	9.62229911791918e-62	2.00143821652719e-59	36.9350689020079	26.1460621392526	5.16928350066695	9.10344430148472	6.45747942311608e-17	2.19106042500487e-15	14.0229746860838	19.1654478257334	6.74814361068198	8.21829504301408	2.00673923280285e-14	8.47125344031904e-13	15.1922000180941	-30.7909396172464	7.4694105061566	-9.72792085031993	9.72709816807757e-19	2.61830595394841e-17	15.7120906728398	117.901714466641	2.76191027002577	16.4426379356459	9.3045866196374e-40	4.6891837413503e-38	30.3512783881614	15.822354170824	7.38992748703973	10.7970662250344	5.92047924492796e-22	2.14336337221443e-20	33.0947200219878	24.920951059597	5.89629011451825	6.21767044778012	2.62926303531095e-09	8.92545077862235e-08	6.15341848227857	16.7804579926478	7.72950249903888	5.38151195898794	1.94242097597401e-07	4.86242800112532e-06	2.70849994472458	67.4506700151038	3.02997961964515	10.4343969437341	7.49808989511129e-21	4.20481119608202e-19	11.6332306296603	46.4393290151611	4.95134312610157	11.8309831228007	3.77613404828577e-25	1.22376695502519e-23	24.0727725309855	61.3612394037883	3.54267322572935	15.8008701065833	9.98201185502887e-38	5.2624062498401e-36	22.7392558768127	45.0356999279881	3.92888958601383	7.29344039834699	5.87189576360204e-12	2.36529885688758e-10	3.93235694774115	83.0794997158738	3.05003488561452	6.91691144797436	5.31597299007307e-11	5.73723877419207e-09	-0.229250571222217	16.1498001714062	6.03652530374993	4.02929988025441	7.78687209015477e-05	0.00317017141321603	-1.79273770629686	44.3828916558673	4.87173066269632	10.690783706594	1.24911894133378e-21	4.77923768858143e-20	26.0368508611075	101.234486788999	2.59291641165974	17.6520112475989	1.48340269930471e-43	1.06730357736137e-41	37.9491763824188	-49.5601187786687	8.3962116183843	-10.2167665018712	3.39693744226145e-20	8.79207337997081e-19	24.8255199328146	24.118237627198	4.23322351911285	7.24965064144085	7.61293815544123e-12	4.10811379708716e-10	8.97384738365034	34.290827882574	4.48664266828014	11.7357415847158	7.4832399953783e-25	3.771289231151e-23	22.5606718837996	21.8765452755637	7.77480688687984	7.560198063482	1.18472040164052e-12	2.51190571946949e-11	14.56225979559	26.1384753088829	5.50263393199994	12.5317368835193	2.39138720044984e-27	1.12120776939124e-25	33.1101644853657
SEPTIN11	-32.6343990280703	7.26050755231105	-11.4769385020437	4.77257914810384e-24	1.38223558112172e-22	31.2228703543035	46.4086110515395	4.86858973906536	12.3446663634819	9.27932255818458e-27	3.15001335506325e-25	31.8739085342935	67.2370364002772	2.68045126055945	12.6584465339959	9.52988636953457e-28	6.45100000399263e-26	20.2184237960892	21.0205431181092	5.81659779300095	8.92320404698363	2.12212409214614e-16	9.55791323391806e-15	15.6912387161485	85.0283293272393	2.40382952319343	15.9055852826012	4.64874478721082e-38	3.7451859412459e-36	23.7516094748841	24.0677756645401	5.20201814185309	8.04605167875455	5.93413191975018e-14	2.61101804469008e-12	11.2867451274907	17.3511646981191	7.73750618294831	7.52275598179293	1.48600362370453e-12	3.51964419361901e-11	13.3344181759065	47.7333753886165	4.27528463538639	16.1500835012094	7.82072894141281e-39	3.99669388228151e-37	36.9193491482831	101.513357801089	2.62432696793739	10.44261355041	7.08099210523594e-21	4.68245951930053e-19	14.0085120800634	22.219026412194	6.26260361885121	8.38466714578568	6.96706638384314e-15	3.25319344617002e-13	15.1623555331526	19.3271866934334	7.19345785174411	8.52221522488521	2.88336776960987e-15	4.73932863280703e-14	15.698436969704	66.1313495972627	3.71051836261868	15.9589551415185	3.14966476826891e-38	1.47672807168018e-36	30.323509455816	31.9886459134339	7.73976478628935	10.5369593668829	3.66656727193453e-21	1.24099199973169e-19	32.8850315062845	28.6061795833618	5.23178438477095	6.63053485869169	2.71007033689205e-10	1.13982370051636e-08	6.15282863077206	46.3312359429864	3.01925169203293	7.29404287088782	5.85091885984489e-12	5.48643538988734e-10	2.65198065404261	-44.8529589477143	8.81321657303511	-7.56936545787699	1.12068059945864e-12	3.17341239054624e-11	11.5860811225203	87.6852878324774	4.31363313098535	11.5370286877874	3.10643827153062e-24	9.40149572124612e-23	23.9533454256378	130.079035733737	1.58594278647252	19.4249166642649	4.98764143009595e-49	5.23473559268786e-47	22.7251992244479	30.3821000328592	5.03774689247116	6.74460986831181	1.42354949617787e-10	4.05298245408655e-09	3.92577672185463	32.7325755070305	6.90425976137275	4.73299087565634	4.03222398621022e-06	0.000137739661284422	-0.238655110498653	-24.1446418035817	7.16844687313137	-4.0181735676577	8.13639914867991e-05	0.0032774790936936	-1.8231432635714	22.5888044167458	6.48245811136523	9.9605982092757	1.98430956306917e-19	5.97381615829244e-18	26.0031830225036	76.3901258900371	3.36480340164164	15.5721733711361	5.30513051429857e-37	2.49755938615538e-35	37.9344535080553	82.5527564314628	3.5962580339459	12.2940022098457	1.33896725575731e-26	7.12455135156447e-25	24.8252990053568	21.7998981151473	5.20292627487739	6.8040085931476	1.01538863131251e-10	4.07580559375969e-09	8.95568304021475	-20.625285873454	8.00779416576276	-9.78377105036528	6.64970210804739e-19	1.47427504100896e-17	22.4242710059468	68.1892302726981	2.11562231710755	11.872506319422	2.80154669607367e-25	3.30409218588483e-23	14.5116681298769	46.0451002239448	4.24006892505698	13.569088511723	1.24395457192669e-30	7.15117603157855e-29	33.0931425808537
GPR160	76.3133684338407	3.22508369452789	14.3641769457076	3.68203821293814e-33	3.9366838463563e-31	31.1831251963507	47.6482959396548	5.91258144551884	11.3661611434841	1.05191939638794e-23	2.44592640135731e-22	31.7846329182756	32.8534758427567	6.21776173631867	9.32929624764127	1.43408513270911e-17	3.92486457373018e-16	20.1754534254182	19.337934983866	7.2710683460915	8.17904251286821	2.57176911790701e-14	8.3110278838577e-13	15.6525604965932	72.0644918258191	2.94974068144663	14.6643902434959	4.07967731257492e-34	2.63680838733656e-32	23.6118017458527	52.149805293941	6.17538248903438	7.30024031795952	5.63938377644355e-12	1.86998696818882e-10	11.2388187792886	-42.795141031405	5.51088604771774	-10.2642001104818	2.44597938338992e-20	2.02768145985367e-18	13.2637150307535	69.8095969677619	3.34171667861746	17.6025503676943	2.11676863771849e-43	1.42446077738232e-41	36.876482080524	33.5340054421633	6.77872764943021	7.93762422004603	1.16730270150717e-13	2.19276566588539e-12	13.9953349451166	18.3043592577636	6.49802915163199	8.28518385512666	1.31314291951794e-14	5.73372328216994e-13	15.1464915639833	22.8213628226005	6.80619918941509	8.78431518382947	5.27085967362486e-16	9.45119665615493e-15	15.6795331051461	95.2278171599431	2.77970189297522	18.1328759206487	4.72649329556648e-45	3.60473888675203e-43	30.258232456657	17.0526768962932	7.31735309124661	10.8416180656526	4.32686903439485e-22	1.5764134316394e-20	32.8815344524672	58.8913196716916	2.25230473943072	8.44995342108964	4.58729681926347e-15	4.06811438855614e-13	6.13576663376934	15.582388071255	7.24589342236476	5.30869067103802	2.76849225862086e-07	6.66769503971002e-06	2.63363356988862	-13.3202127623148	12.0286688965163	-6.55606848738496	4.11069807626576e-10	8.99166080162146e-09	11.5283186804103	129.431859025359	2.56906559748183	13.929316253463	8.90734502771472e-32	4.85238224366935e-30	23.9432089156272	78.9967907184982	3.72260852240226	14.2916030453779	6.26700207080357e-33	2.54235828687918e-31	22.7111175943434	46.4194086166753	4.92704723929155	6.52000354322402	5.02443740990223e-10	1.27652171821824e-08	3.90011358548713	26.8957849779038	8.02277690940457	4.44754564029803	1.39886554799273e-05	0.000396114402698931	-0.238714003213631	28.9056252562923	4.55202702271647	4.51083107895041	1.06699096256377e-05	0.000610318830586477	-1.84040526550513	67.2467979681801	2.7795591011795	12.4946187347768	3.13035120064607e-27	1.95689714401044e-25	25.9635340364438	122.132652519722	1.51114128286549	20.4759611212813	3.29042812847753e-52	4.22949413368348e-50	37.7988058534305	48.9411536397537	4.23850216500975	11.8060377520062	4.51744905260782e-25	1.99827513964507e-23	24.6307370804345	46.0630837150985	2.37902500651723	8.73595332424234	7.22466566339928e-16	9.39206536241907e-14	8.95129308644851	-61.74590906094	6.90425976137275	-11.6711384930772	1.1893300593965e-24	5.85773919741076e-23	22.4215771390783	21.0149424163063	7.42397224256991	7.69415791795946	5.24065163778423e-13	1.16369511890064e-11	14.4829225326337	-34.4030869462524	8.9144916183353	-11.2927607175728	1.77412187391076e-23	6.44316007540922e-22	32.9663785498819
COMTD1	55.2246570949619	4.09971799840751	12.9302544371502	1.31913755632327e-28	8.27887953643562e-27	31.0900584305818	43.9175103198126	4.57768694335217	13.0472575105838	5.62317742152475e-29	2.68038123759346e-27	31.7826477897977	18.0672179982417	8.12021972698243	8.64522850825782	1.30252735264031e-15	2.87662411471142e-14	20.1690087136808	38.4989878330328	5.13910659686343	9.12790568761238	5.49038965435228e-17	2.67276841045915e-15	15.469508113804	35.3439881851783	5.62444038283958	10.8265619515103	4.81075743987242e-22	1.56349616795854e-20	23.5722140922615	16.2435518850484	7.9724395551904	6.94444448987052	4.53551134050236e-11	1.30040726153752e-09	11.1888051417754	27.1238445145176	6.87573444779397	7.67494997057906	5.89362193965684e-13	1.52886700656858e-11	13.2331225057211	17.9780266233326	9.91337041783758	11.2068103710301	3.26854434106669e-23	5.54779632964435e-22	36.8054616281149	15.9741851833009	10.1327017036171	7.1022465233621	1.81261255309168e-11	2.23692422948963e-10	13.8774370393241	29.9990798974872	7.20286300402482	7.87246789325948	1.74889699780842e-13	6.58137554438433e-12	15.1340191282463	58.4480924662021	2.85294942081143	12.4779422705879	3.53278683606962e-27	3.31271159054397e-25	15.6393347880377	-30.4566932180073	8.42954349221957	-12.1552201807613	3.65149593005888e-26	6.59922803157561e-25	30.2502397441202	34.3020788343145	4.71899200991788	12.2178410805384	2.32259952384336e-26	1.31537319568159e-24	32.7439586775036	84.4925085890354	1.46038029328643	9.08329162903247	7.37993615183492e-17	8.27710486048936e-15	6.08774360184764	45.9655336717968	3.44348777562576	6.78244735679722	1.14812161511725e-10	7.81816147436987e-09	2.63120473653513	76.7950151409172	2.63190393759189	10.6275530440253	1.94569868134261e-21	1.12988796520606e-19	11.5164173159021	72.845594796999	4.12985235196719	12.5346749496416	2.34094529530543e-27	9.20289147020417e-26	23.8926753261477	139.543501032665	1.20221520296446	19.6008815060025	1.45155662891392e-49	1.59671229180532e-47	22.5112178108089	65.1260527039128	2.15746052298513	8.77295690770563	5.67639464228944e-16	5.5980995437751e-14	3.90009860352365	16.5534282303353	8.57255408995139	4.29248988803128	2.68325957130849e-05	0.000673980541786961	-0.239519795521733	109.657878622225	0.862033426128083	6.04213460111171	6.71426102809055e-09	7.68111461613558e-07	-1.84320386738287	-88.4760917192155	4.83544430778253	-17.379052176194	1.05790970240789e-42	4.48240259094305e-40	25.917444734687	27.728451311263	6.65700196812569	12.3167584288162	1.13567067970395e-26	2.7820283888251e-25	37.6604986808792	42.5630167593972	3.54931789176343	13.3074785075376	8.41883279686278e-30	6.64216877214553e-28	24.5389005320388	8.66306619435021	8.970481609246	6.00271446654339	8.2676313395495e-09	2.09251554257624e-07	8.91494998478183	21.979164240698	7.935726896967	9.25991497823884	2.28043017416052e-17	4.00124558165588e-16	22.4147091870825	26.2615662855784	6.01330128978166	8.21098974977295	2.10165709711387e-14	5.57841234129529e-13	14.4712621702155	68.5408739099616	4.99360154848911	11.9967017156814	1.14580617306948e-25	4.74928355794014e-24	32.7521654283693
ZNF589	39.0551692737407	4.01846008418911	13.3752899160046	5.12987147177879e-30	3.81076166474996e-28	30.9593772482256	69.4209334396422	3.0976624771716	15.1914801676115	8.59010562804739e-36	1.18398564319111e-33	31.6668652982876	27.2242189517734	5.80224217869268	9.49419628412728	4.73618480019468e-18	1.34113747807493e-16	20.1503876737731	15.9836811999118	7.27612876018701	8.15194177401756	3.05119386287118e-14	9.61588368904855e-13	15.435184443326	53.3127140176661	3.81594100466986	12.8926107033611	1.73522037033319e-28	8.06948009618362e-27	23.5031665176799	65.6967105830036	2.43124185273025	9.33988030105623	1.33595669938815e-17	8.7333397948574e-16	11.1338525695421	47.824052395351	4.19409141857141	9.44290607947006	6.69014716274944e-18	3.90486140519661e-16	13.2033240114684	53.0165640904684	4.70960612020441	15.2451120512051	5.80132138251746e-36	2.50441949494339e-34	36.7773741954536	68.2656503651524	3.3752686784504	10.1518878602063	5.31903274939447e-20	3.02734998273994e-18	13.827259194004	22.3612661517273	5.7668734660161	8.57906526574284	1.998437839515e-15	1.04872150844274e-13	14.9751168704476	58.8541352597815	6.03624029002644	8.62631307255121	1.47231814160942e-15	2.49161531656979e-14	15.6135038202228	60.5262759020257	6.65299593059113	11.4453106437609	5.98169448746638e-24	9.16072087504892e-23	30.0485159532033	32.9828887868612	4.34946635549919	12.6708864706713	8.70625722877441e-28	5.71155767452295e-26	32.740031352149	25.7795630076816	5.82850668001266	6.32332028322401	1.48300438356104e-09	5.35191487316664e-08	5.99638282180252	20.2570939318325	6.0625751508606	6.01364467523332	7.80475678119541e-09	3.14388794284773e-07	2.60467436982975	91.5987595179375	1.8613925509186	11.9969523381385	1.14373881575565e-25	8.96189866592098e-24	11.4932887632859	27.3964628293443	6.67497531923776	10.6417275734321	1.76180328910549e-21	4.25211595514067e-20	23.848820290354	150.476537960586	1.81426720391934	15.6682926060808	2.62833677669943e-37	1.34232913952864e-35	22.4975309566019	32.0409415213174	4.79773334899791	6.79997974501812	1.03898646533777e-10	3.07927594908396e-09	3.89179726106218	20.5997592857251	7.02832451934494	4.84841803689079	2.39925734082844e-06	8.76917060034422e-05	-0.244550047148063	15.0426291726547	7.08475231117121	3.62640254322833	0.000359698356944988	0.0100856598123791	-1.87774005941719	19.6513028460962	6.57574616853177	9.91666130520883	2.68172485913899e-19	7.92737271021964e-18	25.8421097686602	-24.3811656976146	7.88335620299904	-12.3341122514397	1.00161211825164e-26	2.47482562263471e-25	37.5787250268856	-35.939641873946	5.87523853283229	-12.0312900390204	8.92982255027424e-26	4.38442789592864e-24	24.5381343972813	46.5026367705652	4.07503227188256	7.38447362723761	3.41280478886286e-12	1.99988326346761e-10	8.91339332970494	48.8017646376031	4.43911628305422	10.9891841394066	1.52766635699798e-22	5.63758165292159e-21	22.4144984080488	-75.2776226309998	5.00950498141952	-12.7363277653432	5.41053981638833e-28	8.1442862499319e-26	14.4300942800703	52.3993365373619	4.36304059230119	13.0409395749109	5.88825306814906e-29	3.0072149598047e-27	32.7067350724255
EPHX3	65.403053036717	2.79757558277305	15.3409154377391	2.87799801707559e-36	5.77619251146399e-34	30.8104399040777	49.8764095206322	4.03682939914242	13.7145307908105	4.29207393631818e-31	2.82191527767126e-29	31.6476731630598	43.7849399157779	4.7404244947017	9.89236193265233	3.16715597895264e-19	1.03520755426338e-17	20.0689839914206	12.8852057852049	7.97641166260472	7.89851737306288	1.48818474112915e-13	4.10236950325723e-12	15.3221711947347	81.5672563579067	2.44185567873818	15.1552371864742	1.11999316596924e-35	7.90908754240008e-34	23.4877991195031	22.7497883517059	6.37956391038872	7.36101492173983	3.92643430556995e-12	1.33685739451548e-10	11.0975957700867	34.0855338755929	5.18296523963449	8.58295546661255	1.94884905083164e-15	7.30978135787345e-14	13.1960253998855	51.1749588487864	4.43302270564621	15.2256804043516	6.68787040264306e-36	2.85482229127748e-34	36.5551378646996	-23.9499536417417	6.92621410842074	-8.74412843523435	6.85004893055676e-16	1.88460040325631e-14	13.7893221803244	44.2520034211657	4.53368709999862	9.09459393201922	6.84757335536248e-17	4.69079276558963e-15	14.9550711358386	61.5427321724136	3.79336612788554	10.8767277909127	3.37866505088743e-22	1.44763775963117e-20	15.6085359134799	50.1734912024261	5.30505036522851	13.3964064356103	4.39635636920209e-30	1.06534559630465e-28	30.0049976950592	41.4477675258393	4.11545662317548	12.7984213117969	3.44427012828245e-28	2.41732823727308e-26	32.5309361100373	-17.1453191078344	9.06355978707218	-5.71821464800774	3.61337826377205e-08	9.08506534891259e-07	5.98602252732785	28.6069689336185	5.18309404568694	6.32295504290074	1.48595894464596e-09	7.5552757007777e-08	2.5847644378772	46.3074850977378	4.25822260933035	8.95584397029616	1.71208921927619e-16	6.52876688950655e-15	11.4688588036785	31.6096197769473	5.94481483055395	11.2570617694424	2.28698041647554e-23	6.55715688332837e-22	23.8248743131997	88.2393245319033	2.61490292171003	16.0969896907349	1.15143869603117e-38	6.48889590275691e-37	22.4062478299013	38.9931718032805	5.27645046556263	6.4491918021465	7.43649001743042e-10	1.78351039411749e-08	3.87127270122749	24.3955759830985	6.04334248447505	5.1809252813588	5.11293355933091e-07	2.387426935459e-05	-0.246748622256898	18.4530681949787	9.17389791707861	3.17120733056391	0.00174205611276764	0.0328321613345334	-1.88647288949008	-49.0765814960303	5.79166184903368	-12.1115474067612	5.00507375795227e-26	2.75279056687375e-24	25.7384534696925	92.1399323799405	2.76191027002577	15.8598270971097	6.49137035490601e-38	3.28589720620021e-36	37.486218774112	35.2064094151582	5.03448230673216	11.1753623773503	4.08627330285697e-23	1.45176914859266e-21	24.5299801041199	28.7881630046991	4.20395496295995	7.21877729085633	9.13754418632773e-12	4.83951414312913e-10	8.91090283984024	70.650277937891	3.06578717570971	12.7937195908618	3.56412709657485e-28	2.99805985182473e-26	22.3593998679692	30.9275134376579	6.63245849144365	8.06355433751911	5.31786821578805e-14	1.34296716089659e-12	14.3845443792404	89.7850938925261	2.43124185273025	15.2619146888522	5.13009346090553e-36	3.78633994791995e-34	32.6749032032576
PTTG1IP	-25.9578702959208	6.65812509744702	-11.7399092740434	7.26275338422229e-25	2.43653661922296e-23	30.792808112124	-19.172821015748	7.9014588467306	-11.1181712854278	6.13069739202517e-23	1.2845270726148e-21	31.6309471494284	39.7996732184704	4.08622359596987	10.8746324820378	3.42893294539204e-22	1.39597839485e-20	20.0222944054946	49.6481893826444	4.92704723929155	9.17039326682217	4.14031817742403e-17	2.07742280481276e-15	15.2325126939949	175.67041188103	0.444441827038366	20.6015914224652	1.38223813476222e-52	2.63546737694663e-50	23.4751912169141	37.1047901972245	3.94170479391672	8.94928232364629	1.78765290102285e-16	1.02253745938507e-14	11.0184302630702	34.5672536767168	4.64250756363449	9.07982095632918	7.55151490967814e-17	3.75605785072686e-15	13.1709386891271	80.4454302990808	3.57445689181942	16.8648096253263	4.34748179204751e-41	2.55052265133454e-39	36.5393240892448	62.9779407184681	2.54475331742787	11.9266712348693	1.89735064016675e-25	2.81892095110489e-23	13.7796238258407	11.4140559362408	9.20299289775392	7.44942594917683	2.31188108030674e-12	7.34664432186363e-11	14.9147013631647	47.5419170606774	4.37966688364004	10.6031297386143	2.30850516221835e-21	8.65878657566488e-20	15.51201932765	107.860015046505	2.97549056020767	15.9414952581122	3.57741940700846e-38	1.65022895226519e-36	30.0046589421263	35.778009392296	6.49098937012706	10.9139446740529	2.59876519402234e-22	9.59028187729534e-21	32.5087238495263	24.0978510357444	8.57839567527586	5.58184898350587	7.20153291514582e-08	1.63788343040295e-06	5.94737010086575	28.4568940926295	4.57581910150586	6.64454615228934	2.50492913253498e-10	1.60990950989889e-08	2.54805509935108	153.381098503202	0.122814957305216	13.8062290066253	2.19364579287799e-31	2.39002932100231e-29	11.4279054247038	117.099709638328	1.57964633824861	17.509451137418	4.13570562313144e-43	5.91405904107796e-41	23.6723598693532	34.0486693698344	7.68743355325188	10.0268219643395	1.25915354563342e-19	2.50516809774718e-18	22.391900152533	48.2572754089148	6.03624029002644	5.78187831418221	2.608550285772e-08	4.33747314959763e-07	3.86815286164873	16.9127704493732	7.39178003790016	4.71956182751232	4.28071838108365e-06	0.000144885852898216	-0.247852523166571	21.248970657678	6.16921900690564	3.68126526700395	0.000294179398513171	0.00873003138031037	-1.89099779533095	39.2148203858633	3.58822674490168	11.971523296337	1.37369200834439e-25	7.34347503526158e-24	25.7125397522744	39.4272453453641	5.5724984061968	13.2137577104787	1.66898737578188e-29	4.85832457479508e-28	37.2189045662646	97.2542535241722	2.81134382735292	13.2345952564934	1.43347402027623e-29	1.07887781526053e-27	24.5192372652662	93.83253756801	1.47868630710236	8.95740653096797	1.69456745813788e-16	2.45390528115156e-14	8.89179971249175	-24.2127702720132	8.08862110193722	-9.8639983892124	3.84530622113225e-19	8.79806063395059e-18	22.3315245383322	45.2816894425921	5.77845765830715	8.30767778228954	1.13818211726777e-14	3.14512159940658e-13	14.3346190410744	32.1642670717094	5.39448510911668	12.1952258007846	2.73500062158928e-26	1.217447747509e-24	32.4196956818562
DAZAP1	17.3988277810766	7.16558985900602	10.7699500653916	7.16420573411884e-22	1.58527105606034e-20	30.7574068961657	32.2338122162296	4.88549705074037	12.7161800659787	6.26410235395901e-28	2.56850648492083e-26	31.6006415862393	63.5868151414695	3.37720100318192	11.4554032070186	5.56590678384612e-24	2.58837291086177e-22	19.9542043562789	18.9454926149304	7.2145275930745	8.12641374244305	3.5833360693107e-14	1.1127629578159e-12	15.2258872718733	17.3021192545971	11.8441570960501	8.66731942977036	1.1286812801751e-15	2.0081047970767e-14	23.4741473250877	50.6260183110832	3.47534051570685	9.60743727771773	2.20363102268449e-18	1.53716700606772e-16	10.9655139629053	29.2699595835102	5.29674811571212	8.55616591095955	2.31675215969036e-15	8.57723129671772e-14	13.1563324265739	117.127032267522	1.71764990503104	21.0425662643674	6.6771021586363e-54	8.21355362309669e-52	36.4790043217614	-22.0041570309932	7.43488056292653	-8.36451652939169	7.9237800549344e-15	1.83127361269595e-13	13.7248747173481	20.7148308590846	8.46215741226719	7.57388585884986	1.09037434490344e-12	3.73469536098664e-11	14.8517250457462	15.1774427070371	9.05113401364332	7.81747641644456	2.45678769426254e-13	2.98996289599611e-12	15.4701975526509	29.5391299488159	7.1643216112299	11.6199591207713	1.71610389779859e-24	2.72958216640426e-23	29.941217711235	16.4652947295137	7.61788448250154	10.6121015161706	2.16800025787906e-21	7.44802490995087e-20	32.4121190592959	17.9297515543292	7.9670354391811	5.72781146250932	3.44072022047544e-08	8.76655664192407e-07	5.93110330214633	45.9840154493022	3.81192656247307	7.35543595970857	4.05940622068229e-12	3.86996726371712e-10	2.52878848471553	-32.3363293454448	7.29569862885738	-8.6779063596493	1.05373015811929e-15	3.76708531527645e-14	11.4227590698626	236.806598535647	0.117185557755388	18.8715151253158	2.46980912821837e-47	5.43358008208042e-45	23.6633253000377	35.7311421275952	5.52268825575414	12.1899198002323	2.84189724111834e-26	8.20992536323076e-25	22.3874073888715	79.2820351348517	2.14302840401536	8.29782931852441	1.21174432790774e-14	9.0015292930289e-13	3.85842386131054	30.9163964801192	5.65650387003603	5.32824688393625	2.51801526941143e-07	1.26342520535381e-05	-0.269213097652258	23.578673778892	4.90338209866212	4.33760430477774	2.22399507103557e-05	0.00113077793833986	-1.89118208923513	-87.2977595298887	4.76729783050614	-16.394806700408	1.31741088341377e-39	3.9661001332246e-37	25.6250596301362	44.3279120597221	6.49098937012706	12.1441338303732	3.95585978990618e-26	9.25460858824678e-25	37.1119960896957	25.6603396494641	6.20347300798731	10.353830499524	1.31327996881938e-20	3.5517548092893e-19	24.4524192639994	22.0867121458749	4.76307567137955	6.93386046960577	4.82117829149086e-11	2.12131844825598e-09	8.80174014621926	31.9409563810353	5.1749438064919	10.8701837523452	3.53814549416488e-22	1.21550704063803e-20	22.2244116580258	89.9537649324412	1.58432740415499	13.0688326989353	4.80463406721642e-29	8.08309025425821e-27	14.3159205054604	34.6724804852716	6.5586299944701	11.2381954616657	2.61522752239278e-23	9.20560087882259e-22	32.4019971663416
PLPP1	41.6948361192151	4.66403454586486	12.238705509121	1.99741224639937e-26	8.52626720104806e-25	30.7249996005794	20.5375560408867	7.31071484606732	10.9079911885782	2.71023412841826e-22	5.24620616397715e-21	31.5441652959445	80.9452639585549	2.01258936245196	13.0821608096237	4.35962419146001e-29	3.23857797079887e-27	19.9326625603809	18.6060085625778	7.31071484606732	8.0555754825609	5.59051964536447e-14	1.6655089776815e-12	15.1983401477154	24.3555919031767	8.79186668651399	9.21814445917105	3.01301124568768e-17	6.41456393358551e-16	23.4636803657385	31.2162260574924	5.04892855391756	7.99825242275968	8.00088528110837e-14	3.44098224119849e-12	10.9351842130826	35.4682821241084	5.14003310431516	8.8932737211207	2.58312317568279e-16	1.14984160038175e-14	13.0916820396642	35.4860140246031	6.06572607332585	13.3889422977144	4.64281469002258e-30	1.25564539134417e-28	36.4526248999054	-26.2340487842293	7.28913984185283	-8.5767193638308	2.02894397902256e-15	5.19264409843806e-14	13.7146705892837	35.1740919954123	6.42474982280733	8.12939365113534	3.51676441413222e-14	1.42665903892456e-12	14.821651170316	-14.4827264410083	10.149178067893	-7.67962581508484	5.72762020071573e-13	6.59194920484789e-12	15.4537763991987	90.7530179201171	3.51257144083296	15.622080550231	3.68389995596173e-37	1.54372950535539e-35	29.9335554708073	40.9397742254243	4.68090627065315	11.90475114239	2.22156569467907e-25	1.09546170461761e-23	32.3766226312438	16.9707439333962	8.47673724747822	5.59058163973752	6.89276532474985e-08	1.57391687255765e-06	5.79050709318539	55.5044011631357	2.74494657222299	7.55097902478455	1.25276546437476e-12	1.3394053189203e-10	2.51866799245398	36.8424575573761	4.32965853371387	9.34334133950847	1.30533903697761e-17	5.46999215495378e-16	11.365543840606	107.545205829177	2.2710003175998	15.0170110340013	3.08141556406387e-35	2.28905156187602e-33	23.5885533951399	83.3277659412185	3.3106589159608	15.6215095438623	3.69930202440375e-37	1.88088956263017e-35	22.35526111363	54.3419344217624	2.60641711284826	8.48915759334533	3.56657917272245e-15	2.97822377634634e-13	3.84931720234124	50.4762291915209	4.36287168754588	6.23273266350945	2.42406232756871e-09	1.98080521624186e-07	-0.270312649330081	-13.6158389413694	7.96706646832369	-3.60767481539679	0.000385049297048818	0.0106342844774814	-1.90579989397974	-45.8097790970158	6.71601255933399	-10.8412175102967	4.33909165746195e-22	1.72362289681487e-20	25.5953619907774	53.8285817211553	3.82396515347259	14.973467164882	4.23882240457828e-35	1.78279883486675e-33	37.0981610263948	-29.9782073044239	6.55779205826823	-11.0822228139169	7.9092813460821e-23	2.70904726344848e-21	24.34617544307	22.3931866990208	6.77872764943021	6.31765168684703	1.5295162890982e-09	4.78078315499545e-08	8.7965480610452	24.7862224901498	7.28963972207464	9.49151255135847	4.8226466506397e-18	9.28806021604682e-17	22.2020687661118	41.3274112231482	4.39480722088505	9.07913123681274	7.58608129538514e-17	3.05580176123965e-15	14.2962773759625	32.0962607483076	6.41345645754663	11.361502543514	1.08742661031495e-23	3.98723090448817e-22	32.4008345570096
SMPDL3B	81.3044254614527	2.77255109890728	14.9853132182303	3.88656933978079e-35	6.3517647495846e-33	30.6845738260533	65.335334960664	3.34639400371542	14.7859822215296	1.67379496656536e-34	1.80007346998221e-32	31.4578083242979	68.5261217186739	2.72699669978342	12.5644170587836	1.88646641222017e-27	1.25471952068597e-25	19.9215237171231	16.0236869060203	7.8709646065791	7.89962064978362	1.47803573559777e-13	4.09412319981561e-12	15.1883975874319	159.165344761835	0.602141038226757	20.0187455716465	7.84357417262381e-51	1.33926102290771e-48	23.3433768856072	40.3095557038071	4.32993284096665	8.50510236148789	3.21905583779374e-15	1.63671105708268e-13	10.9231214064419	25.3558214456029	6.41345645754663	7.64760016029484	6.96430782975956e-13	1.76629485168035e-11	13.0567216695921	126.277274203677	1.39860927040933	22.0425884682658	7.52838784841084e-57	1.05030191446122e-54	36.4163371896497	28.0981433137599	5.3106148794605	8.82207607550252	4.11840169049377e-16	1.19838235820986e-14	13.7075015722538	58.1406220274787	3.47265058254915	9.95319516471562	2.08767600948034e-19	2.05888047831509e-17	14.780399134083	78.2451184557534	3.35794413624357	11.5475308975157	2.88169033865158e-24	1.70811074995721e-22	15.4447131918603	27.4435736198284	8.34100328281097	10.8624722507577	3.7357304129892e-22	5.0397117835609e-21	29.8763883423905	17.0488855740172	7.78549225372438	10.4869939126285	5.19677334734344e-21	1.72321991575678e-19	32.1050738702073	21.4674967390131	6.40724069450812	6.13756591290257	4.04189057480363e-09	1.31735692808415e-07	5.7774326403516	16.770102717777	6.88765942089671	5.43690832571101	1.48008066447512e-07	3.89450426328262e-06	2.51834158728374	30.6739407411069	7.25841530175346	7.29062231799964	5.97100551708029e-12	1.60725419095055e-10	11.3402422305508	59.414085723036	5.70686138078424	10.7604933745104	7.65657662341432e-22	1.89591421151212e-20	23.3856469756914	73.3184767838953	4.0338301783214	13.6550940712683	6.6306888008399e-31	2.37790219064603e-29	22.2688723433568	58.0897970955935	3.77458105016011	7.37634638445946	3.58276161961152e-12	1.52367259956713e-10	3.83683014165693	24.8929661836869	6.22579170388694	5.07209451840488	8.54975533665916e-07	3.60919561075206e-05	-0.313434996503024	17.9748447371191	5.86934288742068	3.87545658538586	0.000141726330017826	0.0051308519474808	-1.91350911858747	14.5495476570602	7.616893313129	9.52616486690248	3.81744772531279e-18	1.00625811008245e-16	25.5888029509203	31.2699832270584	6.05803444021152	12.5955488682077	1.50485423422251e-27	3.88612470417733e-26	37.0444343496788	44.9914483042953	4.43515548459227	11.5433691268686	2.9687441688929e-24	1.20862751929305e-22	24.338574797858	23.4948407720436	4.00493451302407	7.35953434709134	3.96129800579114e-12	2.24342817753716e-10	8.7607575386636	-39.0064091219354	6.49004278671746	-11.4246818497267	6.93038003945516e-24	3.02608960501401e-22	22.1363069302381	-21.8961602805316	8.79223775004934	-7.60912273656761	8.80305696357219e-13	1.90013154081634e-11	14.2500940239173	-15.2050717623896	10.0664442941464	-10.4342691399404	7.50476715675022e-21	2.31413844402217e-19	32.3474946819585
LRRC47	24.6118771936157	5.54315417959638	11.67222763775	1.18008155766832e-24	3.77098687701832e-23	30.5831249881361	-46.1976884045117	5.58265335798269	-14.2994098434874	5.91854119658506e-33	5.16855811365902e-31	31.4397795008892	75.3222854522543	2.71112636515062	12.0428713128713	8.2144552019532e-26	4.86908639949972e-24	19.9181013622468	52.9755682874181	4.55739554284898	9.18429572024623	3.77464929971664e-17	1.9107074331309e-15	15.1334455084945	96.3559971735263	2.06912575277156	16.8242792849386	5.83123958801623e-41	5.42352690137445e-39	23.3350214607908	75.5315527188861	2.03371202056519	10.6253263748796	1.97627547856674e-21	1.72584667746592e-19	10.9072900402607	30.0517595988077	6.15601387143517	7.91172686993533	1.37107162811425e-13	3.84437731020271e-12	13.024485048082	56.3377646170765	4.51143863847415	14.6632112978697	4.11507405887204e-34	1.50403984771553e-32	36.3300403664773	81.9521738829818	2.46442918114816	11.5017216637586	3.99819698097748e-24	4.62013873357397e-22	13.680681572032	37.273732365595	4.98221136821605	8.88267362423423	2.76918102493276e-16	1.67616036641433e-14	14.7535596369923	49.8939016017231	4.00103671570137	10.9784394270663	1.64818144427751e-22	7.48222052481536e-21	15.4182135172606	76.1564390893659	4.95529917733164	13.3361673499971	6.82717763757493e-30	1.61369653251771e-28	29.8448392887385	15.2028951130334	11.4943070279016	9.96593431907081	1.91297652882314e-19	5.28609939365622e-18	31.9964157556507	23.0135563596527	5.49972685667669	6.40314918886819	9.58202495559738e-10	3.58229952588346e-08	5.76289876906304	15.5162429078948	7.5559035556635	5.23613424569146	3.92743498379904e-07	9.05843875295584e-06	2.51124068659309	24.6109284791068	5.98345758396493	8.03948288538862	6.1832311699122e-14	1.97587051910044e-12	11.3130966239037	74.1115610256193	3.04069014260877	14.6204272311202	5.63034637388361e-34	3.61860463579936e-32	23.3561315621735	198.731762533907	0.430439856676819	20.8929507452321	1.86209264299714e-53	2.8786945724172e-51	22.2587527951569	40.0531145953851	3.35456105275556	7.77731443825993	3.14647541312953e-13	1.72228127876564e-11	3.82955574638708	26.1558895856874	6.41180474576433	5.16640084324872	5.47854492693234e-07	2.51705036000426e-05	-0.334607192186869	14.371198971289	7.39449780116293	3.49372414917488	0.000579341024455256	0.0148269828182732	-1.92422811491231	24.87404505646	5.65650387003603	10.2503681301389	2.6919565397024e-20	8.77378427754858e-19	25.5144606822745	78.5981807114571	3.65859031626388	15.3295098785663	3.12844527314165e-36	1.39711980152497e-34	36.9054658081561	70.3830028596881	4.7828174119264	10.7324635102618	9.32296912620566e-22	2.79933771138564e-20	24.2158825263759	19.6938114534816	6.00967818767306	6.48281465515563	6.17533983190586e-10	2.12149812843853e-08	8.71428509359615	-28.2619370963705	7.65521559623642	-10.1468152464956	5.50860845100658e-20	1.44207049609875e-18	22.0989440806652	28.0454883126266	5.24527409580424	8.64894808956698	1.27149982000593e-15	4.06311674325917e-14	14.1928175203414	-70.0206664461794	9.22930027254113	-11.5370356246061	3.10628419814552e-24	1.19247957136862e-22	32.2220230781342
UTP6	20.9805888479275	5.94723066357652	11.4415970445776	6.14236094309535e-24	1.7307539209116e-22	30.5130742511792	-29.7452657778028	7.25887420028541	-11.7636395007504	6.12533460236825e-25	1.64492553641063e-23	31.4249646874198	24.4786615536748	7.35976624394085	8.72139679846919	7.94270226320913e-16	1.80645156841178e-14	19.800788472183	75.0876697337169	3.5962580339459	10.0370321071461	1.17377382267936e-19	8.89269704069662e-18	15.1319780345036	50.9258622160082	4.16719281968194	12.2020671046205	2.60307537148964e-26	1.06735467027203e-24	23.2897486249365	69.737012675098	2.25230473943072	10.3924748894798	1.00387117711368e-20	7.92019742495208e-19	10.879723582828	98.3926377649038	1.85901131749389	11.2533397560799	2.34831028715691e-23	2.85794358351862e-21	13.010429897263	28.3813070974022	6.36902112427472	13.2798731090285	1.02993675756144e-29	2.74011081546578e-28	36.3266846910592	79.6002635065898	2.4398543964662	11.8379221602339	3.59242265576313e-25	4.77875757929421e-23	13.6770098266323	75.7421098147307	2.43124185273025	10.7322117890349	9.33946434534234e-22	1.16134208815996e-19	14.7236848062855	-16.4889779337059	10.084579399023	-7.7447599752066	3.84337114044988e-13	4.55628661624317e-12	15.4179610082167	104.696507945622	2.99396232202354	16.9662880557432	2.08522959451585e-41	1.21091505387113e-39	29.8382199512575	16.9072736550353	7.78892816520279	10.4771701758955	5.56531484574248e-21	1.83478967825055e-19	31.9709624861774	48.0121347955705	2.99722682475137	7.52799975551777	1.43964178205634e-12	9.25252920602502e-11	5.68897303130144	39.5260894175867	4.32937675822641	7.25884874641556	7.2093476304199e-12	6.59799495136029e-10	2.46738986538498	91.1595419573755	2.08927322065004	10.8126838207202	5.30439114392616e-22	3.24503928804895e-20	11.310562618429	21.8693259438973	7.88335620299904	9.7815053338345	6.75320390950256e-19	1.34593471645835e-17	23.0438059967475	74.7061169818837	3.68093828225974	13.5262243682179	1.70195357578048e-30	5.97249966470205e-29	22.2302910921182	81.3666303626506	2.00313614228468	7.94215639577681	1.13486087677203e-13	6.80527678164557e-12	3.7971184413846	17.3224982625287	9.14244851086766	4.13303656329171	5.14804271063444e-05	0.00114134900406314	-0.335717847401832	27.3585279524288	4.69971233125209	4.33994018275715	2.20239418477028e-05	0.00112479417293625	-1.92646421249157	26.5894890299648	5.19978527663879	10.5076892561124	4.49800990179685e-21	1.64400106314875e-19	25.4821315665441	43.8192865376022	4.38921428436478	14.3478686095404	4.14945970471031e-33	1.54122789032097e-31	36.8842363212955	-20.6969774758374	9.14244851086766	-9.35465512903927	1.21003593292026e-17	2.26189723408624e-16	24.1485584399144	45.5504944674798	4.46993585451382	6.91165245331599	5.47942999721791e-11	2.37441966546109e-09	8.70526774373975	83.7166420516104	2.26778676243808	13.7842262196724	2.57703248176039e-31	3.59527458430961e-29	22.0537129293594	47.4303940294202	4.45904822076298	8.9647803059124	1.61425421315398e-16	6.15568939949384e-15	14.1436408052101	36.0856314465088	4.57082727125159	13.1116307191813	3.51641841141344e-29	1.83688706057396e-27	31.9157822980247
TUBA4A	81.0832436593382	2.77886092064545	14.9527183459886	4.93450472291155e-35	7.62847757163624e-33	30.5109868328689	-26.9052454184952	7.11435534687701	-11.690826503403	1.03277581806871e-24	2.69747839239864e-23	31.3827863866066	135.499291536879	1.47868630710236	13.2758205217011	1.06087270692201e-29	8.4280442827693e-28	19.7489936610956	40.5250226144963	5.07975848819722	9.01648102006936	1.14792723651637e-16	5.38208507612592e-15	15.130577598462	56.9334893131296	3.56521612621395	13.0302960571474	6.36334065446089e-29	3.02060651813413e-27	23.1634265438314	24.873274645309	4.92447967547726	8.0155613732538	7.18104122947766e-14	3.1236164131264e-12	10.8756803579883	20.3460725453492	7.13187593016376	7.6626179053457	6.35459472339747e-13	1.62996779452168e-11	12.897507493907	105.448108939036	3.96909567921259	13.6497354963962	6.89582356780561e-31	1.95267875286377e-29	36.2959190413498	59.9128036641141	3.34639400371542	10.7321031343808	9.34659343440019e-22	7.37413992341643e-20	13.6760514544722	15.2360889417143	7.10921585518145	7.99393052014533	8.21964709977809e-14	3.26307936425759e-12	14.7151378098861	97.6668045110177	2.16402211768557	13.1084698561734	3.59843630031349e-29	4.20062359954962e-27	15.4000500911085	-35.8213444917209	7.86697378323237	-12.7575237043819	4.63766166951108e-28	9.54223911856237e-27	29.7405434487385	33.0275161281912	4.70169366152803	11.9917559949735	1.18737440485913e-25	6.09128394241635e-24	31.9209339541432	22.6410529645733	7.48367842671824	5.70846518382131	3.79743957338185e-08	9.44562604065966e-07	5.63443968613937	16.3486303804263	7.03605845180116	5.40764524855278	1.70905020766976e-07	4.38375210218433e-06	2.45779845598251	30.8093766490046	6.3024107794653	7.82804084365104	2.3017249478236e-13	7.00312058593138e-12	11.1070816268018	72.0814890005393	3.33330080828857	13.7498796524053	3.31365563828988e-31	1.69992020188503e-29	22.9712505999461	123.121606872663	2.00920949146056	16.8794991396363	3.90868456380273e-41	2.55516293770876e-39	22.1934335880353	20.778406017427	6.45443799591878	5.90609494754072	1.37166728499556e-08	2.45954133861272e-07	3.77177380894746	43.199644200964	3.94379193170371	6.54207293927177	4.44405621685489e-10	4.03492088260476e-08	-0.343295196222456	16.2899288220145	6.89610348803695	3.60698821680429	0.00038600993297556	0.0106342844774814	-1.93348088395414	-30.3549064586707	5.86934288742068	-11.1782350063494	4.00379778036899e-23	1.70908382863512e-21	25.4026252177781	16.333513834856	8.60485259023775	11.315905024971	1.50467771214003e-23	2.99318995367686e-22	36.6944639196556	34.9288790814843	5.396808372974	10.7380397401017	8.9649124398872e-22	2.70603161773904e-20	24.122545515454	60.6162733234178	2.08594699602689	8.66866514293485	1.11886840028941e-15	1.36168664886286e-13	8.70270491258421	40.1808514284277	4.14748599873959	11.9682833750619	1.40612605285746e-25	7.84686929009239e-24	21.994382235308	47.4019454203286	3.44488665625115	9.80533394700156	5.74033359416193e-19	2.9849734689642e-17	14.0809647763286	102.823260691031	3.58469424353926	13.1250838013249	3.18771926320175e-29	1.68053033967871e-27	31.8190416705311
ZNF90	34.1103019625807	5.03448230673216	12.0302847646457	8.99477533711484e-26	3.47635911677682e-24	30.4802023259522	21.3970761465794	6.19710355680356	11.6115318350343	1.8228482546187e-24	4.63408534063065e-23	31.3752709284542	-75.9855554198102	6.48772674733891	-11.4681483980765	5.0817741700152e-24	2.38260231577762e-22	19.6385335376226	35.0306932875631	6.75201909085693	8.14882952168666	3.11162651422238e-14	9.77779199600171e-13	15.0791852606524	31.9887440965619	6.21640387265757	10.4895216863632	5.10594137413037e-21	1.55765251520137e-19	23.1420233097824	23.9059815298252	5.72172671233396	7.62191997640162	8.14369064124604e-13	3.10546069786182e-11	10.8436884528389	41.5003107188931	5.06614278210868	8.64165709741212	1.33302524530667e-15	5.16942671400283e-14	12.890441888969	165.725395356632	0.948281280905034	23.1113210658014	6.08266834927225e-60	1.09229797966551e-57	36.2577183942293	27.4518183518706	5.53438832615051	8.70686058767364	8.73032931506139e-16	2.35554168312034e-14	13.6683097013897	18.7471040248936	7.25887420028541	7.83364606475915	2.22342506656735e-13	8.31241266716684e-12	14.5701455901577	-35.3174956705083	7.02589432284643	-10.2080738295298	3.60747750625682e-20	1.14637618532161e-18	15.3909982505861	67.5712791615026	3.64825501326026	15.8916897762333	5.14475081893574e-38	2.335553546374e-36	29.6507011055525	26.2220932881327	5.37373213916139	11.5620815769619	2.59685985076328e-24	1.13824048631157e-22	31.8707082522153	15.6521614326224	7.1643216112299	5.82644603884101	2.07349058736297e-08	5.60773813698166e-07	5.62256829980583	24.7810094350895	6.65361970362709	5.56516592314024	7.82935577470336e-08	2.26181389046986e-06	2.44632143181428	54.5774302513846	4.11570971852411	8.90012563601177	2.46951372187793e-16	9.35471423121969e-15	11.0934606788404	60.2689420694942	4.92548717136843	11.2110085064804	3.17251728187361e-23	8.83814553284411e-22	22.8975346307119	69.2492366907584	3.79720826804438	13.9014047025781	1.09274619465602e-31	4.04563639704364e-30	22.1872847796766	40.1037096593088	4.66403454586486	6.84598819604624	7.98833818418606e-11	2.44349167986868e-09	3.76356679388002	77.992810075548	3.73690443739192	6.07145036018131	5.74817670564056e-09	4.38394276750187e-07	-0.361362783800356	13.4512824708567	7.57588471711962	3.4054564624512	0.000789469638978314	0.0186988254035443	-1.97167084808922	-58.1409630314383	5.77655693644491	-12.4591196947285	4.04938603336987e-27	2.50405276874331e-25	25.3684492113816	89.6207975033604	2.52897095932314	16.9055550880397	3.23656537866733e-41	2.01229934412795e-39	36.638962563845	-25.0533834740148	10.1165599893413	-9.10060224137856	6.58027956347216e-17	1.13885625122725e-15	24.0759674058789	34.8341428519399	2.83563170675602	8.09397319592387	4.39392808410566e-14	4.05375300662652e-12	8.70258202590816	-33.3209184996911	7.60853891583071	-10.1211243756768	6.57706888399921e-20	1.68325879268347e-18	21.966267563493	37.9553017507007	3.46628865836599	9.98918691818225	1.630762265001e-19	8.79996241113747e-18	14.0548474722409	31.3075978998141	6.15867329528258	11.4884148966506	4.39696019291014e-24	1.6601064226697e-22	31.7759406590094
THY1	38.6444221362459	6.48772674733891	10.8409347890297	4.34773937372237e-22	9.79097213294959e-21	30.4727557079534	-54.6093223070271	7.54602215794244	-11.9070312612709	2.1854139520538e-25	6.25028390287387e-24	31.3653504989375	29.9893595466227	6.01046380705078	9.2304567619119	2.77563603836049e-17	7.31642310572442e-16	19.5450489191535	13.3199422728468	9.72255852305148	7.36752550018023	3.77668751022178e-12	7.75823683933285e-11	15.0315739547293	47.2160209826645	4.1507839643667	12.1738920933277	3.19078979915386e-26	1.30366554651143e-24	23.1113829968031	61.327958550455	2.47598294088298	10.5115388111554	4.37875814868012e-21	3.666381305279e-19	10.8384817119772	16.7163704341092	7.78549225372438	7.32994049702719	4.72589827694875e-12	1.01624579489274e-10	12.8688071960498	43.9719545729388	6.44722945872802	12.9769788150766	9.38537932827962e-29	2.32903990272275e-27	36.2084945430067	42.3269191217165	5.07975848819722	8.86896337460109	3.02968201154545e-16	9.09823046104837e-15	13.6549279451261	15.7728319948848	7.43488056292653	7.79531663992033	2.81639729485251e-13	1.03599951939269e-11	14.4869761205138	-31.1553334461155	6.87455239434591	-9.78106689866653	6.77341662922313e-19	1.85822269156625e-17	15.3128284293551	54.9969056545225	4.2318253682883	15.6566679244254	2.86129037131403e-37	1.22138663611315e-35	29.6460932089211	44.851118491065	3.82384188035826	12.7391687681951	5.2999145065068e-28	3.6306001170322e-26	31.7574248361805	25.4542233879634	4.985481659566	6.68669493692275	1.97556983102583e-10	8.49643566426146e-09	5.61558595865254	26.3506288790549	4.48268017679947	6.56342291335851	3.94550484752535e-10	2.4800316184445e-08	2.42587658890932	93.6680855830905	2.33384549088083	10.0342867540524	1.19614795783744e-19	5.97551643565951e-18	11.0866229864267	104.126830814372	1.5561442236429	17.5147217202603	3.98175563034295e-43	5.76598536849662e-41	22.877371870371	51.4627097489007	4.88450889394459	12.7424592829137	5.17460601679936e-28	1.63528985724267e-26	22.1346684005893	32.52693929572	6.75201909085693	5.67977816759615	4.39374768695044e-08	6.8387038828181e-07	3.76110317376477	18.8879746832916	7.1768009621369	4.64603783755816	5.92580242317149e-06	0.000191500507686672	-0.370346710022533	18.3268394045735	5.80164931580706	3.94343261052334	0.00010901461180925	0.00415709053032608	-1.97744540577425	-49.7547094022373	4.64064280731332	-13.3178225047705	7.80618862939979e-30	6.61502206817286e-28	25.3113360094325	62.5959829953255	3.07326311114176	15.9145048788307	4.35587488525998e-38	2.25480582295811e-36	36.5950024793725	43.6776096610643	4.86858973906536	10.8344762337543	4.55003516853631e-22	1.43001105296855e-20	24.0454118456293	43.1651329628356	3.62825112656164	7.52396490680307	1.47518601382359e-12	9.37562666563439e-11	8.66675659293237	44.2252596184738	5.27645046556263	10.4772628160837	5.56172065601638e-21	1.58668539413535e-19	21.935881779145	40.1241103608418	5.22648665692902	8.4528339848349	4.50332882537366e-15	1.33121658300451e-13	14.0077814773381	23.6204217119271	8.03231011984925	10.6316079554356	1.89122176212075e-21	6.02662310826223e-20	31.7582944477767
SRP14	-14.851495923969	10.084579399023	-10.0133326352892	1.38149916298282e-19	2.29714395705283e-18	30.3837030597934	61.4672706113673	3.36972835450284	14.3980937426355	2.87172522884446e-33	2.5868139069276e-31	31.3637916929055	48.6227907886905	4.37612065902869	10.2949954945166	1.97577140945647e-20	7.04137848105358e-19	19.5347150244991	39.9172102580092	4.36152037187135	9.4557289456817	6.13708942996059e-18	3.58205627952802e-16	14.9645284204341	38.2357184260428	4.71421241630997	11.8787444789399	2.67863006293571e-25	1.02145093066615e-23	23.0554075328462	32.3216338068379	4.43302270564621	8.39447966967408	6.54356249721816e-15	3.23616307180146e-13	10.8178304991412	37.8860796452796	4.23322351911285	9.32901528596811	1.43678534746056e-17	7.94049486712502e-16	12.7008233209491	140.524266185415	1.58981465691274	20.9892064889645	9.62308798263216e-54	1.17115028214162e-51	36.2072591390891	59.8888922207144	2.94437672289733	10.8989413000773	2.88886985664709e-22	2.50368720909415e-20	13.6036399285237	23.9272732558933	5.94476275090073	8.41750542616565	5.64734552711292e-15	2.66965424918065e-13	14.462971409335	-51.7622400798918	6.54271858349191	-10.8098622714468	5.41076294446435e-22	2.25087738489717e-20	15.2877604257751	-19.8952459062862	10.149178067893	-10.4868811477837	5.20086267558373e-21	6.44613965424463e-20	29.4133534264218	49.3476505845369	3.898387800793	12.4881654818815	3.28034468640539e-27	2.03951865285204e-25	31.7282001449329	43.7792825762289	3.26071692052307	7.47966663082549	1.92723299837927e-12	1.21140359898126e-10	5.59231875792944	17.7756433028955	6.40299571548458	5.68784111892722	4.21748150876714e-08	1.32914568761146e-06	2.42488519407282	100.277481764534	1.29897963091713	11.9494349106492	1.61055181831468e-25	1.24491302712972e-23	11.0506362503373	119.609735817983	1.63413072859015	16.7782196365091	8.14210228911143e-41	9.80480528288787e-39	22.8353823913681	149.097440970023	1.23716461563683	19.8244467494949	3.03941557274366e-50	3.58463032496778e-48	21.996424492506	64.2748424481988	3.23305840954139	7.26926470872615	6.7777707731129e-12	2.70166193882967e-10	3.75504665292661	17.2991509191555	7.31105538857493	4.65712075140497	5.64368999571473e-06	0.000184468038717076	-0.377367130217747	-12.9238544969999	8.46577003336301	-3.4213925905358	0.000746907347162701	0.0179878372989732	-1.98296385278586	37.9691117642636	5.22648665692902	10.2393700800731	2.90498707528436e-20	9.41446236296121e-19	25.3060105843198	129.615546608643	1.53616507023542	21.0374392781808	6.91564657478359e-54	9.5319273271716e-52	36.5078766324116	-18.3397113071819	7.9014588467306	-9.82582983592164	4.99097854307936e-19	1.14193589065656e-17	24.0426210098138	45.3717155868663	2.64618116542313	8.08151384690925	4.7513918910376e-14	4.34847385867761e-12	8.65844042941246	41.0651855330687	6.22457805973052	9.78632364419835	6.53498424831938e-19	1.45165475341308e-17	21.9356258048765	12.3244779172254	8.68743655861927	7.31821801975027	5.06753833363147e-12	9.58225430359405e-11	14.0047304604586	33.1374060249675	7.25841530175346	10.8098524994114	5.41113501695062e-22	1.77373594824972e-20	31.6544016499558
GOLGB1	-23.5458692554123	6.93193060910501	-11.3201782157174	1.45959086222217e-23	3.89224229925911e-22	30.3558103081768	-124.941904984051	6.5586299944701	-18.710061936354	7.75467415772181e-47	8.87134723643375e-44	31.1326694773231	34.4103009128734	5.09618232960993	9.68030313267022	1.34444712013841e-18	4.10146001450224e-17	19.5022257584597	44.5182191467323	4.80029613355926	9.14860845648335	4.78529335529922e-17	2.3698595664339e-15	14.9511341329512	53.4107887080719	3.47425355847837	13.4256381649947	3.55068898511964e-30	1.82972441395354e-28	23.0533105059918	47.5191022319064	3.04294546248025	10.1127175753086	6.96966449544731e-20	5.24558959394192e-18	10.7324751003666	27.9278605222782	5.12933757249836	8.49357770861579	3.46667620544653e-15	1.25502455032621e-13	12.6822822183502	49.3699023371392	4.70169366152803	14.6030825519203	6.39344219076026e-34	2.29282064772092e-32	36.1836428156056	58.2507231519146	3.54202438597732	10.1525850789704	5.29348875207657e-20	3.02734998273994e-18	13.5890256875735	12.4009765260137	8.48184984513494	7.4889458823017	1.82241948702221e-12	5.93973758733165e-11	14.3525088978015	63.8763617711635	4.37743487711045	10.4443906936819	6.99386404567746e-21	2.49251727983022e-19	15.2831989389051	86.6384813129468	2.74894251999308	18.8609246314606	2.66209911928451e-47	2.53786782705123e-45	29.3909977591605	26.1764488456247	5.33424214356876	11.5092408227562	3.7890387733476e-24	1.6357208893244e-22	31.7037943299485	-37.6674924908394	6.09146984145934	-7.33731231467321	4.52280537845659e-12	2.68087531241157e-10	5.56586285311291	24.656081715177	7.44776053092677	5.14584586444946	6.03964570963128e-07	1.27951012811448e-05	2.42353445653315	38.079215180529	4.48709371295637	9.32745338047161	1.4518885831027e-17	6.03985650570725e-16	11.0267284014025	80.8060055651269	2.51647952801493	15.0198770828699	3.01741522945081e-35	2.25615883822988e-33	22.8257683220362	105.715039735584	1.92618739480416	17.8736689719451	3.02204560119873e-44	2.3048134451809e-42	21.9832168996768	27.2127363720087	5.59258095390618	6.38217017410583	1.0751103780363e-09	2.45985254494705e-08	3.74556981868846	23.9268372096046	7.83368520922272	4.5037546417586	1.09995217581641e-05	0.000326842932242589	-0.392397483422476	23.4641592111755	5.00960719683533	4.07343782721448	6.53612333308814e-05	0.00271902730656467	-1.99018330689466	56.0188768041198	3.60546659239518	11.7759751998197	5.60615978994332e-25	2.78845513030224e-23	25.2802004587458	40.0614607461885	7.06042300589399	11.7377522094337	7.37604889240792e-25	1.55974120756278e-23	36.4926328230322	105.48453519511	1.6371687170633	16.0929313495445	1.18599867344932e-38	3.15530809866516e-36	24.0354027313112	22.7827563795621	4.48236571017497	7.03678757114853	2.65566009712785e-11	1.25540295500589e-09	8.61018965367091	-42.4704260393769	6.79351991816144	-11.1082265068298	6.57843744155406e-23	2.54247717335738e-21	21.8497259282581	10.7142908788759	8.62286929244701	7.31621825779575	5.12820542921262e-12	9.66501978751109e-11	13.9741676037159	31.9641295337334	5.38899287276316	12.0181881526032	9.81433504427882e-26	4.08276337841999e-24	31.530196435946
TPGS2	-23.4827602517946	6.92385952098417	-11.4316438184529	6.59452301692334e-24	1.84905253219615e-22	30.3523027354709	-35.3290459749702	6.42655818799098	-12.5404163038211	2.24542135979933e-27	8.34013647925465e-26	31.0225310951454	69.2866911144706	2.99396232202354	11.8911435649643	2.45006713940257e-25	1.34108938156772e-23	19.4632672862915	20.2928683349753	6.80188709228936	8.22173302606003	1.9635511913943e-14	6.45489242228472e-13	14.9433460112978	89.3287876699208	2.51022378103589	14.1822182936171	1.39687637993638e-32	8.15319682983277e-31	23.0421139323361	25.6834953379832	7.09741533090964	6.98771183297927	3.53130716777081e-11	1.03056515304332e-09	10.6235853691303	113.141688996699	0.849721475179433	12.9318610429591	1.30379002968604e-28	2.61672946308918e-26	12.6408643526669	36.8473007053044	5.62056091357323	13.762149475974	3.02902733464664e-31	8.70655093174814e-30	36.1076487422845	55.3386334478294	3.32550265863906	10.5287147718912	3.8839050036855e-21	2.72584888494509e-19	13.5486996661223	17.6459377590933	7.69700617705525	7.67462318251796	5.90539978547305e-13	2.07232434189606e-11	14.3266134766224	-30.3670102373348	8.21247360251643	-8.81438512804732	4.3308136406447e-16	7.8767103416495e-15	15.2608068137557	99.441757671448	2.72699669978342	17.4708585756555	5.46024434044102e-43	3.56943972883687e-41	29.3831633430513	18.1052627894365	7.05844206085036	10.658117195648	1.57065351184604e-21	5.49488568058674e-20	31.6213337980757	21.4072702733671	5.80440933407942	6.18780773871257	3.08771944545813e-09	1.02983995498662e-07	5.53219406314858	58.0014293737472	3.21679095050404	6.76554042319285	1.26402065316176e-10	8.55644749832574e-09	2.41982191612623	44.1911744929335	3.8685250538524	9.62836624392391	1.91233219542317e-18	8.57924718260433e-17	11.0040961755883	57.9946969764581	3.49905505920703	13.641763384711	7.3100064521425e-31	3.68398563050706e-29	22.8016855270577	81.7152913729633	3.17951474091725	14.2354329798984	9.45837176398888e-33	3.79227182335049e-31	21.8233320008334	52.0626170068124	3.90083031472351	6.98307741475246	3.62740936279877e-11	1.18564466029765e-09	3.74412223288862	-18.1938787779529	9.2947681787594	-4.32419051971783	2.35202374010966e-05	0.000606016927631858	-0.412789227848623	23.8312620345508	5.79166184903368	3.85067048272634	0.0001558216884355	0.00554261941673427	-1.99647909943418	-61.1918248574427	5.14003310431516	-13.782012993759	2.61912430099865e-31	2.72388927303859e-29	25.2601878533269	71.9031873413346	2.559357986097	17.6687242671314	1.31553030388278e-43	9.64722222847372e-42	36.455248719659	30.8923869082688	6.44722945872802	9.91151506349508	2.77793424271414e-19	6.53900570712958e-18	24.0109400780741	-9.10558390092265	8.34197261850429	-6.08454172953232	5.36206363796541e-09	1.44334136513704e-07	8.60541171595594	53.7224426397665	4.61405767275235	11.238013838157	2.61860565218612e-23	1.07372217422972e-21	21.7810648386675	34.3457761933266	4.12127103125826	9.61140493336666	2.14520798988201e-18	1.03114199177522e-16	13.9642715562427	24.1802895937789	6.34159892038429	11.4758454056709	4.80998358044541e-24	1.80413810361625e-22	31.4303849730277
BBX	-31.2854294428727	6.55716984454028	-11.8191402670256	4.11158074362726e-25	1.42968035583878e-23	30.3050474912964	34.7363778902442	5.94273240455745	11.5372339520244	3.10188237887297e-24	7.69751288813596e-23	31.0147085718463	128.594835411766	1.36074247517683	13.0938447898491	4.00351488952344e-29	2.99347779974825e-27	19.4355115423631	19.6317588184555	6.81784208480565	8.16282116691867	2.84893298058054e-14	9.02819758942974e-13	14.9029759626693	104.415954299971	1.76283450823086	17.1599612509699	5.14059856154778e-42	5.25075424500952e-40	23.0120322777724	35.9780354997579	4.7404244947017	7.59732059812492	9.45778224949626e-13	3.55911279388938e-11	10.497829812127	25.0478575991771	5.38406892524429	8.44046180078219	4.87511146667088e-15	1.7320271794632e-13	12.5787698602562	28.434839198799	7.6467040336576	12.0583304637936	7.34788684805196e-26	1.50644848641065e-24	35.9893250511771	29.4871237948422	6.3897681906255	8.00119057593705	7.85546545896597e-14	1.50027587396612e-12	13.5291494989344	26.1802434202213	6.01330128978166	8.15619664647336	2.97045097193187e-14	1.21364139710359e-12	14.2088946196138	111.697887028177	1.69586682725743	14.1395165862104	1.91001312016047e-32	3.97282728993378e-30	15.2433503544039	169.182124290255	1.24384587863983	21.4813937764577	3.34723131557498e-55	7.36390889426497e-53	29.3730864486108	30.3131919997069	5.45061332900371	11.2881511544012	1.8332752538018e-23	7.35883119420793e-22	31.42415162248	14.3306817578517	7.9724395551904	5.61835477866844	5.99418638917012e-08	1.39241939408708e-06	5.5237978660564	13.8629588190258	9.59636739271047	4.70617469885232	4.54311227819815e-06	6.78501363741342e-05	2.41603274444891	71.7240480109868	3.33456937791909	9.79965613045029	5.96703520139219e-19	2.83248475949903e-17	10.8977943842692	110.411730942669	2.6440368338097	14.0586880694283	3.45310929278854e-32	1.92700342973175e-30	22.794216318665	53.5457395546954	4.42067381261241	13.2076455538998	1.74513597185965e-29	5.87186927002188e-28	21.636132618677	67.6667554469883	1.93632305147085	8.64826400060663	1.27715072419402e-15	1.17827453909513e-13	3.72539428688862	32.6227833601414	5.16985742557377	5.22183550529451	4.20593343779103e-07	2.0216755684172e-05	-0.414810275805425	26.8286533120133	5.18296523963449	4.06276010265682	6.81983928785568e-05	0.00281656900552596	-1.99761362227412	62.3330373855448	2.32565290495366	13.4036713802262	4.16903607739577e-30	3.61316460040966e-28	25.2025583779772	22.6577821368333	6.42918219881044	12.415324985955	5.56220842298447e-27	1.40467250240491e-25	36.4343857822562	107.797831525794	2.0648462066438	15.0100188995893	3.24330923499307e-35	5.45639083063541e-33	23.8873592263253	-12.8806656177154	8.61410603952926	-6.04400708863823	6.64806496050052e-09	1.74036300110128e-07	8.58089411879815	80.9515768902124	2.78193509249007	12.9849745976845	8.85415483264155e-29	8.44096094045161e-27	21.6738647711303	13.3684894307085	8.1012329088787	7.45764934836168	2.20035066107345e-12	4.43950821211293e-11	13.9428801148781	28.5105934405206	7.24094884262681	10.8257375002753	4.83875935562907e-22	1.59986725515597e-20	31.3973404168848
HPDL	54.1298120564496	4.11858279611508	12.9311681967206	1.31038663133093e-28	8.27887953643562e-27	30.2563214261693	76.1995963516589	3.00880997014856	13.8510210598642	1.58031616236467e-31	1.10236688399096e-29	30.997410490108	-22.316724626589	6.68109766140725	-9.45824603529172	6.03398545723624e-18	1.7002165918912e-16	19.4121812384695	27.3675206210105	5.4205803879443	8.90843519469812	2.33837152862031e-16	1.0449597768522e-14	14.8561356805559	174.197379258443	0.381004192904136	18.4280711877574	5.75429711617872e-46	7.00310202224304e-44	22.9691468165851	29.2207730570223	5.63284927650506	7.44661832789546	2.35122381583051e-12	8.35341628978291e-11	10.4819977116549	63.3262750281568	3.30835290465342	9.59203826295526	2.44575290517982e-18	1.52892968498673e-16	12.5725186441273	141.674283100426	1.328639267913	21.2896521889724	1.23442218659701e-54	1.56908775718554e-52	35.9815042730675	-21.5459553561655	6.88132113718375	-8.49978019084154	3.33115017284753e-15	8.17775922261282e-14	13.4852669079106	34.6607169444763	5.48923277454682	8.2802606665613	1.35485502481913e-14	5.89336178096232e-13	14.1898453541768	30.5520363407631	5.38361440001438	9.64429206712603	1.71662004721611e-18	4.44301659279464e-17	15.2256490843935	235.979572182906	0.198051795964407	22.6483749128256	1.30699056024998e-58	4.27199200264566e-56	29.2354903561522	12.0454849153151	8.48184984513494	10.1854953702333	4.21700508121509e-20	1.23698815715643e-18	31.303382658681	13.9948009730809	6.92621410842074	5.89022151512666	1.48985067681095e-08	4.15373800211352e-07	5.49697554823334	27.0670223077606	5.35593317861268	6.24362612480308	2.28552735577666e-09	1.0939930104638e-07	2.41570908984349	-12.2464402126935	9.9263787798081	-6.7716208582109	1.22106999608564e-10	2.85082464392238e-09	10.7729206617041	45.7739703102565	4.95907789948617	11.6371367912782	1.51744381196274e-24	4.69177221860912e-23	22.7541809191839	56.2544953122172	4.37612740893712	12.9464075195299	1.17270124316627e-28	3.83305777766347e-27	21.5996514557909	71.9322439353375	1.7178742221736	8.87396290387637	2.93198559943318e-16	2.99481386227818e-14	3.68979654216053	37.952894221521	6.44861781082941	4.90774026909718	1.8308738082929e-06	7.00508239694676e-05	-0.418110535914082	39.6400984458034	3.35626668614625	5.14024466542712	6.20197231386268e-07	4.96157785109014e-05	-2.00713970783037	-22.1291942973475	8.66107539304036	-9.40993990621408	8.34995838316076e-18	2.10404237672597e-16	25.0461790556628	139.21554413081	1.10795497813312	20.4267799469808	4.62294078660926e-52	5.87627139986778e-50	36.3894799377642	34.1670304814061	5.91122410809549	10.2855502086393	2.10951759469436e-20	5.57341369129412e-19	23.870158527204	43.2841834749617	3.58629466099175	7.47657853203866	1.96341808853746e-12	1.20114988945821e-10	8.57811907167593	28.6515289466802	7.79219977457959	9.11282504403315	6.0680834413913e-17	1.00461468262687e-15	21.6629719293422	30.8837204222201	4.80837563886959	8.81314950620363	4.36593874417258e-16	1.53141731834081e-14	13.786098018649	60.633011921021	2.73969960471089	15.5438670845415	6.52449797170427e-37	5.00941320780516e-35	31.3772372041829
NIFK	20.3672493276409	7.07563023460783	10.6563248800651	1.59050798616226e-21	3.38020999031068e-20	30.1034821002017	-48.485085318978	6.05803444021152	-13.6204421112337	8.54402651842223e-31	5.46053985311455e-29	30.9599006399349	47.7854118669603	5.63591979396951	9.32125755178782	1.51337066616708e-17	4.12213343355986e-16	19.4065011305171	16.8652246143708	7.18189605898641	8.06987834450665	5.11115409305378e-14	1.54278635420937e-12	14.8486433611156	33.0512928468688	8.57839567527586	9.07406268340266	7.84496591519492e-17	1.58843203663416e-15	22.960678148359	14.3560582241584	9.50812080570344	6.43596870192506	7.99900237417604e-10	1.83383942205559e-08	10.4757474735641	15.8600611926372	8.65501961071247	7.0722676798477	2.1596335205563e-11	4.20173596516395e-10	12.5492237737681	50.7722088940754	5.03404248386322	13.9285221060871	8.95930052467519e-32	2.67609394261839e-30	35.8849092429752	56.5621072893077	6.54471299333065	7.77108442258961	3.2693932820812e-13	5.56402340546445e-12	13.473090005112	10.5567944200669	10.6844234012618	7.04869634123125	2.47778392332796e-11	6.57676289625797e-10	14.1758537941682	102.128476731651	2.135795118311	13.2625908839466	1.1684727626448e-29	1.53647452927086e-27	15.2110021059617	142.821647303024	1.37350203007389	20.3857985198193	6.13838367904308e-52	9.23988280108589e-50	29.0727105783631	14.2764684393983	8.13158225163849	10.2748775799547	2.27151709645847e-20	6.91121159135236e-19	31.2831546115991	21.4372327835063	4.97231305948787	6.65705507866743	2.3347388166843e-10	9.89237483809939e-09	5.45769349498096	-67.0860795755457	5.68564334899996	-6.83118472976745	8.69433756087735e-11	6.0280740422083e-09	2.4086410375581	52.7651261518426	3.67529757124564	9.89974752327773	3.0110269385941e-19	1.45958254989477e-17	10.6782503201238	36.958285866414	5.80224217869268	10.9332413918626	2.26792797493809e-22	5.91004465450837e-21	22.7525663108272	105.843339672186	2.04247341380726	18.159651178319	3.90345037285769e-45	3.23590378735449e-43	21.5747948661274	47.0452584457491	3.34729428141741	7.80125405727724	2.71523170831709e-13	1.52265935015429e-11	3.67438690609127	19.6833429690082	6.4395601683087	5.07770954471492	8.32754102713846e-07	3.53691723604206e-05	-0.435148081380982	-11.2585489894714	7.9085018376458	-3.53246758906412	0.000504783064170328	0.0132213239382179	-2.01002115756637	20.8700232480976	7.13026471656165	9.45385167895076	6.21512346545343e-18	1.59062667661716e-16	24.9929481306623	32.6927339072256	5.16434866616129	13.1909813486724	1.97084575775501e-29	5.72245570272014e-28	36.3611096351435	42.8395952006652	4.20799134198491	11.7416546778639	7.17235153941152e-25	3.05024913051553e-23	23.8593546100563	20.0569603347967	5.67065697069542	6.54395170891551	4.39780783083507e-10	1.56731842943156e-08	8.57243533966452	-99.6573891144961	6.5586299944701	-14.4464792490307	2.0144061968547e-33	3.84080114866963e-31	21.6507432511325	143.599759207405	0.284572195047459	14.5626768950115	8.59663741767267e-34	2.2424368875794e-31	13.7153675962879	92.325432023396	2.85760135828736	14.3372109915244	4.48652908803046e-33	2.86736831100941e-31	31.2910681112561
CHD7	-60.1043076020572	6.35080823741721	-12.7095790328069	6.57202947122828e-28	3.59732139477758e-26	30.0942101842045	25.1483102255918	6.54249073119823	11.2041977972276	3.32976082814062e-23	7.23860660576329e-22	30.9280694567946	33.2431866477468	4.50846081447187	10.5201944642964	4.12199774534955e-21	1.54608702317373e-19	19.3782911103051	61.3505827954243	3.36470015754178	10.2703052848931	2.34465471879829e-20	1.94368478138061e-18	14.8133184653373	101.399242004258	2.03790400347686	15.6061191603817	4.13961230240807e-37	3.13623607546678e-35	22.8593142261669	46.30703898796	4.04919702768556	8.62314915800427	1.50278728511517e-15	7.81449388259887e-14	10.455891581438	40.4915505517796	4.73731552412239	8.36240722668164	8.03116027260231e-15	2.73441885471936e-13	12.5477536924863	67.9773495431722	3.57097032734815	16.7019325123208	1.41573639380084e-40	7.97833711580375e-39	35.8551877997959	89.807285210696	2.67273305134777	10.9235699183484	2.42813291388594e-22	2.15930813013814e-20	13.4165228163625	37.768769708297	4.46546797342686	8.9690455676773	1.56953526665903e-16	9.97526858365518e-15	14.1527314014835	-24.34501028675	8.66143211634168	-8.27572982624121	1.39440163055392e-14	2.0781413576856e-13	15.1815433577445	130.162621488398	2.77247747410607	15.165436977175	1.03941455544075e-35	3.92439026872679e-34	29.0310448168435	27.5962230099569	5.89058400446549	11.1666886997475	4.34572090658384e-23	1.69482058576064e-21	31.1047794618265	9.61018570396503	10.084579399023	5.26191608373902	3.4698868114673e-07	6.3716701642353e-06	5.45405814787408	52.3722033702923	2.85602821615082	7.66820950029195	6.14132400686474e-13	7.02567466385327e-11	2.3936944060127	39.5359572963331	4.04191927723939	9.27686012682276	2.03645064253108e-17	8.20316737695616e-16	10.6719203873569	76.9269817782484	3.2229325789966	13.2736570594516	1.07776612763961e-29	4.99175890696239e-28	22.6670291814163	89.1319037589942	2.50415562555313	16.0411612582556	1.72961747447192e-38	9.65210922339453e-37	21.4765417030241	-11.8808098747034	12.0286688965163	-4.80619960413459	2.90405788127475e-06	2.70982236229879e-05	3.6484715477683	21.2759240717635	7.88833510531664	4.40287679190532	1.69060858036932e-05	0.000466037642395783	-0.457498955780426	-24.1471894694353	6.2211020703422	-4.61903734605557	6.67113560491778e-06	0.000408116531124382	-2.01189729518055	25.897128644162	7.31080979693352	9.37346422174174	1.06665931360821e-17	2.64125163369651e-16	24.9809291460255	64.416808616935	3.07040538143979	15.9317230648081	3.84172769174302e-38	2.01602590796056e-36	36.1742390224784	62.9858042172643	2.83744415076447	14.099373665302	2.56309388138657e-32	2.84677611680217e-30	23.8356100387117	-13.5714592592418	11.3136744244047	-5.79543540442805	2.4329151981689e-08	5.4896548061247e-07	8.52801270384698	31.9761412932951	5.46745680726948	10.2297095048127	3.10590763649784e-20	8.48009149439984e-19	21.6297875966541	19.7870321551864	6.63210209900364	7.97759407275021	9.10135932224768e-14	2.21190756022493e-12	13.7090064265201	48.7407168439844	4.08153054008142	13.1127402707336	3.48807288263837e-29	1.83043824666894e-27	31.0800744245775
MT1F	73.559279495046	3.00880997014856	13.4769800587891	2.43961127385868e-30	1.91158582006461e-28	30.0242324674098	-43.0140759971178	7.74957870828305	-11.4925003470234	4.27048578839453e-24	1.03724750359307e-22	30.7909562941872	106.305354004723	1.29138522052822	14.0637768706052	3.32675076290621e-32	3.19815367459219e-30	19.3668894863264	91.4912719025206	1.95764582926024	12.0428352408333	8.21659207398042e-26	1.64908444432168e-23	14.7778746405577	83.1167208204386	2.20963043346417	15.6144413682211	3.89537705919562e-37	2.97087423714652e-35	22.8525099062519	30.7539337451933	5.41453645752285	7.72371879497958	4.37289035233982e-13	1.72502984933681e-11	10.4528540383761	-38.9143253359267	8.44147983296662	-7.66343015542648	6.32316588516149e-13	1.62555096014039e-11	12.5306727038805	27.0878176641286	6.69118098515228	12.8843949862393	1.84219363598142e-28	4.49353842124252e-27	35.7051272569699	85.1905483175936	1.96165310510478	12.3611725921761	8.23398686437999e-27	1.38081844570142e-24	13.3644801130144	14.4645886455905	8.42245054523909	7.42320739908728	2.70608710486893e-12	8.50484518673092e-11	14.1149157903359	67.195721535194	3.50638471463313	11.2430831623227	2.52593194455908e-23	1.30762481525939e-21	15.1381789606921	70.0600361248124	3.40058759424022	16.4588068015685	8.27289244625548e-40	4.18769422943198e-38	28.9733897031056	40.4111082308509	4.32993284096665	12.0945979213991	5.65632560066453e-26	3.0667471503129e-24	31.0984294845437	19.437883343494	5.30591514912165	6.51488184227204	5.16942987758509e-10	2.03224322335304e-08	5.40050770505112	-20.1850118019891	6.99051287519514	-5.83029237117458	2.03270196541724e-08	6.98321636167365e-07	2.37641427624883	57.5314680027176	2.74633849862772	10.351166626333	1.33781292009464e-20	7.18524873515618e-19	10.6689505658775	56.3556109597875	4.03682939914242	12.7603632536117	4.54286778505717e-28	1.85608598075193e-26	22.6327789070084	200.895997701942	0.182761083733836	20.6159231241885	1.25216624226095e-52	1.79059772643316e-50	21.4562008814913	-21.0208541973154	8.71732235767571	-5.55271460702428	8.33240287718769e-08	1.18708205373633e-06	3.64809691007844	29.4764624767655	5.74369491294238	5.23596193818356	3.93068184234378e-07	1.91348937346438e-05	-0.469078431083346	21.3123350893677	7.12195724391121	3.39888051932617	0.000807684850387345	0.0190233091767475	-2.01470495923248	10.258764967381	9.00234359872986	9.02684404163502	1.07199754778543e-16	2.30953897300665e-15	24.6897035576855	36.2713683916936	5.16559943828951	12.8758585739827	1.96032504923275e-28	5.40388399113799e-27	36.1624214393974	50.3618038847971	3.65466477069246	12.5350019249427	2.33539776029012e-27	1.3701000193702e-25	23.8084930994255	25.2082183418179	4.24006892505698	7.08207727107599	2.03942442003394e-11	1.00564721401673e-09	8.50087685706925	103.169910072865	1.6371687170633	15.3199970601674	3.35393123981586e-36	8.52643852966521e-34	21.6234376794316	27.9333233221045	5.85006240638243	8.13947624783218	3.30047103076423e-14	8.56176612062195e-13	13.6071135478439	26.3033007864024	5.87412313253419	11.6534634603639	1.34993690047471e-24	5.28879388405159e-23	30.9421393139903
USP28	34.293645484934	5.67648550644095	11.3548926970439	1.13986614859571e-23	3.10477827141307e-22	30.006006522163	35.9147754036823	5.67648550644095	11.6304945911002	1.59138428462979e-24	4.08193637133741e-23	30.7882040232528	51.8781188543452	3.70168675685479	10.9913384758467	1.50458125802906e-22	6.42254089248225e-21	19.3497103105607	17.4955601575284	7.14426719489768	8.05608757634083	5.57261231380406e-14	1.66450874333991e-12	14.7763262564517	140.549253448788	0.967736533204986	18.5304738301182	2.77672887718053e-46	3.49074487416981e-44	22.8305042501394	30.448340108024	5.14342003575918	7.83462209208883	2.21006279615607e-13	9.16055014058894e-12	10.4091846607657	-46.3018665192417	6.90336641033398	-8.79223561933365	5.00521536405512e-16	2.0897687505398e-14	12.460517579559	135.534910917688	1.14276935509805	24.2968378996752	2.66301924772018e-63	5.74810192338092e-61	35.6869720149597	-28.2109823567861	7.83368520922272	-8.04667951562004	5.91085000560466e-14	1.16185780178896e-12	13.1962038878224	28.6893951075977	6.5586299944701	7.81552441675982	2.48654933334951e-13	9.23575466672675e-12	13.9657814344718	34.445657798027	5.4095908187942	9.20113446418437	3.37446296133552e-17	7.35311548146254e-16	15.1369527163377	54.4142250999302	4.66400278683358	14.0029192262172	5.1955125443812e-32	1.42533965246333e-30	28.9326498134669	15.5356452528659	8.66143211634168	10.0869609647874	8.32363352986931e-20	2.38652550330087e-18	31.0746362915408	13.6247628032048	6.86673499170958	5.89217276920533	1.47480273025361e-08	4.1251205951348e-07	5.33576956934005	23.2915621661096	5.16730248059293	6.32984129657101	1.43121364832678e-09	7.37526312471099e-08	2.3693254612127	140.640158206637	0.379162871374994	13.7813721279994	2.63144029260601e-31	2.83996952334082e-29	10.6680632806475	-37.48819228509	8.52149698426512	-10.461910498113	6.19005295215175e-21	1.43348594681409e-19	22.6146628361273	56.3780874265504	5.86210635895733	10.8190685890313	5.07131637323345e-22	1.14429702780652e-20	21.449866700162	-20.9320349925812	8.36361904383574	-5.71921797957406	3.594938284919e-08	5.71990180521187e-07	3.63722209103575	30.3621967396962	5.80440933407942	5.15101070935759	5.89362474255711e-07	2.68204895927521e-05	-0.470590019443203	-11.0160850969221	9.05113401364332	-3.30274563806936	0.00112298808949831	0.0239682532534715	-2.01663320267731	58.5735260401953	2.88433755955081	12.3682741220571	7.82123247210667e-27	4.7341216656561e-25	24.5926935264037	67.8794386736401	3.44104387318689	15.1833084924241	9.11958774044091e-36	3.98198792941389e-34	36.0975377765303	31.4662946228355	6.51085982001045	9.85544231534416	4.07692081409081e-19	9.36545664923671e-18	23.7886931308656	31.7140857013734	3.32397265178037	7.66678091333384	6.19512954424298e-13	4.32148060891096e-11	8.49899824205884	80.3250698409642	3.02548145287362	12.8696831329099	2.05047305810408e-28	1.81840401431865e-26	21.4908630481276	35.0463187169626	5.7033052938493	8.29646269158655	1.22231763402624e-14	3.36947318873738e-13	13.5691092335217	55.6117580621794	4.04919702768556	13.1832577108838	2.08513198252245e-29	1.1359004704789e-27	30.8897465926572
FERMT1	81.1893793200583	2.68876258952654	15.1866942537662	8.89635746270437e-36	1.56575891343597e-33	30.000763355029	57.3659004100859	3.67911630854061	13.8217010765381	1.9587237542192e-31	1.35804846959198e-29	30.7555712284759	48.8786238601303	3.26707302021636	11.7961102100824	4.85137439712001e-25	2.55759092640797e-23	19.3183471322376	34.4164079197499	4.51629415868696	9.5442202039327	3.37928555604548e-18	2.01349097714376e-16	14.7305385891929	53.7607329700978	3.579949719719	13.0740892756653	4.62394641539196e-29	2.21330322142611e-27	22.7384168692757	24.2996004933274	6.15867329528258	7.24603042675836	7.77782812735968e-12	2.50643250076042e-10	10.3695490406142	14.0183963864852	8.28514268376591	7.16666191575699	1.24225989778191e-11	2.51085746124117e-10	12.4565302180667	35.4581625507677	5.20365575504041	14.3192579272373	5.11737740620797e-33	1.67265135791483e-31	35.6780368968476	-18.3913566956955	7.34782140578119	-8.13676883240638	3.35722215334405e-14	6.93260314697761e-13	13.1835426446046	52.5437558207576	3.78418318410576	9.34221614257237	1.3152156785755e-17	1.04486578909053e-15	13.9625364665198	-37.115353969306	7.90923767609491	-9.385837421683	9.81682432286221e-18	2.32514431166757e-16	15.1108030204507	67.6501872746768	4.05017908415915	15.0313352670049	2.77455973408035e-35	1.00446086575567e-33	28.8999946857947	35.3703183524921	4.81874020280157	11.7451263904048	6.99586047412027e-25	3.25335950503804e-23	30.9214374182112	26.8882639641767	7.73976478628935	5.54947014859073	8.46857509317718e-08	1.87752905166564e-06	5.33236863844948	27.5621569651504	5.40491428670319	6.12519706112143	4.31797256861514e-09	1.89233774291106e-07	2.33876014336916	76.8365783129565	2.64344355932013	10.3950734195995	9.85887557250612e-21	5.42238156487837e-19	10.6288483550921	65.4323258621147	4.11570971852411	11.91332873091	2.08858704907102e-25	7.06906385839421e-24	22.5773428889408	75.9363614612753	3.74694731775138	13.1596772897978	2.47665922913642e-29	8.26034448435003e-28	21.4381198582751	-17.3793352765314	10.7043343331592	-5.00135244658081	1.18922025897998e-06	1.24017135485241e-05	3.55273604642998	15.2177736462212	10.7043343331592	3.75355509879586	0.000224910284111858	0.00365479211681769	-0.476592368197672	26.591937825607	5.32524763831708	3.97907110490553	9.4870221577525e-05	0.00369154875798261	-2.02895388130808	-81.6756973536963	4.30832094624505	-17.4348410075096	7.07730755207713e-43	3.11401532291394e-40	24.5727005684183	33.5577438430709	5.3761710120857	13.0096045358618	7.3992742380943e-29	2.09006659959997e-27	35.5447908356948	52.2797533620883	4.92704723929155	10.8601695760465	3.79683412680416e-22	1.20654951140665e-20	23.7841276146505	-10.4615115607606	7.99571836041817	-6.11515523724197	4.55563328805091e-09	1.26894674226067e-07	8.42717643240502	73.6559937279447	3.25411488433106	12.4395340434678	4.66713246696405e-27	3.25560947695541e-25	21.4583067961083	12.8651897545374	9.00216037616045	7.12640803536187	1.57346159516576e-11	2.74396351352078e-10	13.4560545657653	47.5887003479334	4.11545662317548	13.1838101192729	2.07674261002127e-29	1.1359004704789e-27	30.8080496830202
TDRP	46.8742203030116	4.03682939914242	13.0930005375281	4.02824264803243e-29	2.69491788850824e-27	29.9961994151837	54.5992754920128	3.5720058004791	13.6905022447109	5.11724042658141e-31	3.30741415141759e-29	30.6849851767676	-40.7180994546394	7.42907377882957	-9.49737898263147	4.63564292843422e-18	1.31592444420068e-16	19.178518953895	15.0434205619806	7.90776489939925	7.76734727894847	3.34539320992111e-13	8.71783560854156e-12	14.7192138038726	31.2554227731127	7.30094746875477	9.64881211192608	1.66479559150138e-18	3.99271730959661e-17	22.7366997402635	42.8941892988656	3.68093828225974	8.4806720484052	3.76643539729371e-15	1.90654959933806e-13	10.3688574124714	41.4041176542442	3.47871425908486	9.85594431667737	4.06295624781252e-19	2.92328424370913e-17	12.4037701450374	47.4661231361475	4.35945917279048	15.2157214797817	7.1935379885076e-36	3.0592592783839e-34	35.6397685252908	-19.7626302807215	8.36361904383574	-7.62818696072401	7.83883930863494e-13	1.22071107958692e-11	13.1698004061333	19.0347768195292	6.80322110704549	7.87447390526604	1.72730761767064e-13	6.52158387661786e-12	13.9590553721127	51.0306301334224	3.5010208863558	11.2974429250032	1.71598442043956e-23	9.30372595726474e-22	15.0898959797671	-26.6819854759282	8.970481609246	-11.2494817811266	2.41361161316637e-23	3.53091008371141e-22	28.7524987363388	17.2215488087964	7.69700617705525	10.3139012395842	1.73289894561068e-20	5.41649287917654e-19	30.8688560758886	16.6026971342363	7.72161730037103	5.58350391066181	7.14200039036149e-08	1.6275793718274e-06	5.29815618626895	-24.637135567099	6.28443843043914	-6.23956156578028	2.33628452284024e-09	1.10439911517876e-07	2.33225011551061	138.372486390796	0.380051389194893	13.5909011508742	1.06050783668662e-30	1.10292815015409e-28	10.5698924792835	37.7782239723528	6.25223109308768	10.4557776709316	6.46038107646904e-21	1.48705753550917e-19	22.4816977951831	212.640363239287	0.248764770128633	20.1671029205598	2.79593540819946e-51	3.6347160306593e-49	21.4288541729423	62.812664335435	2.01188851775459	8.2665588975422	1.47798183469465e-14	1.0908459476714e-12	3.53427796462249	29.7730916424441	6.15867329528258	4.88839191164724	2.00018230149627e-06	7.55184340894962e-05	-0.487471888261665	47.0391633773882	3.88714901173792	4.64018855594435	6.0801248500865e-06	0.000378025153722769	-2.03757400298773	24.4766860871226	5.16300218418101	10.3691390391927	1.18073457588302e-20	4.04419267907236e-19	24.5646140110615	20.6635422629789	6.60154925140651	12.0656599392125	6.96953129164184e-26	1.60103289109202e-24	35.4790873321616	15.8062175694232	8.72739262048331	9.13860639761962	5.11393975734141e-17	8.97292497300394e-16	23.7367138136198	18.7296410964973	6.87926905536219	6.19527702243505	2.9661894139225e-09	8.74385103096656e-08	8.42198472965531	30.4319887507962	5.55166056931258	10.2053772443944	3.67539254812567e-20	9.90874977000468e-19	21.4285123405446	-78.0922245877499	5.20292627487739	-12.4734548782007	3.64963359928037e-27	5.1545442439219e-25	13.449736439865	16.4062072963047	8.7034347066628	10.2439147382259	2.81499563150705e-20	8.2998840269177e-19	30.6301918267885
WDR12	25.737881668379	5.52622698067343	11.5712255162784	2.43241930213055e-24	7.34218385656292e-23	29.8971659632457	56.6917452791902	3.75575218753023	13.4921687065706	2.18320183727149e-30	1.31451731675715e-28	30.6660128519804	34.1964220444545	5.37083327000503	9.6996361053072	1.17897924106383e-18	3.61595777956306e-17	19.1473987352935	20.0083321675933	6.53416731871929	8.29518167412326	1.23231157815216e-14	4.17090072605346e-13	14.6935192007679	46.0165230619045	3.93645101335527	12.5392178662959	2.26503398926217e-27	1.00434065260307e-25	22.5760009451439	19.7751691126183	7.13026471656165	6.85446082648381	7.60999186132202e-11	2.0877291820989e-09	10.3662153820662	33.8221993787071	4.7025081834946	8.58473105207177	1.92662296055767e-15	7.25018640420387e-14	12.3642888359492	67.9589200888956	3.09077294582553	17.8593661271716	3.34837239727072e-44	2.39408626404857e-42	35.6239239744063	21.2690177230378	5.9200076230804	8.28972395808878	1.27580545010443e-14	2.82305886831618e-13	13.1347287253356	26.8326096562632	6.16921900690564	7.94448397916048	1.11854820325938e-13	4.38225734427649e-12	13.9297093837185	-35.4609422607836	6.78676555947137	-10.0450324951066	1.11091952260576e-19	3.3269422352382e-18	15.0884781124668	216.144535493976	0.633770384136619	20.9896867297171	9.59147224261391e-54	1.76978132992747e-51	28.7218223503753	19.1076367577547	7.77040119023673	10.2426773166393	2.83921992188134e-20	8.502794739875e-19	30.6919254969478	55.7861372748129	2.88433755955081	8.0231450964251	6.84857627916748e-14	5.08751380738155e-12	5.28454841263853	63.0884538211721	4.99360154848911	5.96662166069308	9.99519849708134e-09	3.88928812267383e-07	2.32941212624173	41.2167630687451	4.06436895459994	9.12107330509674	5.74501850331653e-17	2.28204901659518e-15	10.2440863840004	58.8723146128649	4.50310060698484	11.5741856487943	2.3814437609868e-24	7.26499110018374e-23	22.4545628636289	59.8633945055292	4.94025494568394	12.2511728810784	1.82522391711277e-26	5.36775362770438e-25	21.3535620865112	-28.7053219239287	6.65812509744702	-6.79625157883899	1.06130363735332e-10	3.1372903388429e-09	3.5177709216229	25.0624192144552	6.61208732343514	4.86053236007039	2.27082255495026e-06	8.40718771153107e-05	-0.526624818367053	14.5666895702682	6.51751083813165	3.65914639124779	0.000319110298558496	0.00928911403437453	-2.03847191282147	19.1016857221514	6.81982329189791	9.5761194444621	2.72386643992249e-18	7.2636438397933e-17	24.5531051745524	92.5864930685879	1.85052048480703	19.4363864853406	4.60162389045797e-49	4.46123536498637e-47	35.3256102031713	-27.5829250391	9.19972074626849	-9.34689648390058	1.27461478141026e-17	2.37099074785908e-16	23.7301901279039	24.6954653101536	4.35426219599896	7.0040964856792	3.21123477681397e-11	1.4813115260787e-09	8.40664680952693	52.3066173195159	4.49596121206835	11.1243375288823	5.86847129425308e-23	2.27577327478831e-21	21.4246847423719	57.5901624276371	2.71495003530987	10.9712173768879	1.73446452138979e-22	1.32281827497995e-20	13.3411790733086	36.4875584030488	4.22512489789228	13.1671502139472	2.3452214698367e-29	1.25959312746159e-27	30.5340838636344
H2AFY2	-65.5018696529847	6.25211567900281	-12.8277918604989	2.78151142407127e-28	1.62349442302935e-26	29.8952491117754	25.5724152262372	5.54315417959638	11.8100598750401	4.38877955488154e-25	1.20113966765179e-23	30.5859280363398	80.8732227615594	2.12601976142904	13.4008479589246	4.25595122835068e-30	3.47772014659513e-28	19.131876162454	14.6892399517417	8.72739262048331	7.52046409477146	1.5067272739268e-12	3.39310236490602e-11	14.6594340845273	27.4021548859352	6.45522992153133	10.1687159730148	4.73542506280863e-20	1.36113725423444e-18	22.5578877758479	25.7551421684442	5.84829230870896	7.31095661527704	5.29127443690887e-12	1.77513723044685e-10	10.2913568904981	77.8182716105507	2.58623575608316	10.9113679002658	2.64643883778428e-22	2.80326484298632e-20	12.2486206735442	68.305219492956	4.38093770973476	14.8821446304523	8.27462387604479e-35	3.21978561707321e-33	35.5359847902765	-29.0432178252	7.59842688060644	-8.07311511435084	5.00845158488913e-14	9.96464106628376e-13	13.1121793982753	13.6252763767453	7.97244147096958	7.54190822053816	1.32348169685008e-12	4.4531266505779e-11	13.9031457846091	-22.2711522493588	8.13158225163849	-8.52178173730008	2.89142638776255e-15	4.74575579282691e-14	15.0474444669096	81.7497897112133	3.77171635576598	15.3821828754823	2.1280787271619e-36	8.39490366852832e-35	28.6516286560034	74.757811386269	2.58449977526425	13.9044395694279	1.0687285541103e-31	1.01885455491848e-29	30.6147799066106	18.312458043343	7.13778827564593	5.6099429441405	6.25353443930167e-08	1.44234745938732e-06	5.26758590497385	-51.5601279686845	6.6851986560719	-6.53671057848162	4.57870314657017e-10	2.8010889837841e-08	2.31629198104237	-72.8708648043379	7.71211711546426	-9.06302145295629	8.43968027354476e-17	3.31786743399835e-15	10.2171001689071	88.2314128641232	2.42465439546658	15.210009099975	7.50066824209396e-36	5.95886421455242e-34	22.4103729482931	79.9832178191538	3.32960783905985	14.7625736728382	1.98695015604123e-34	8.64285543160139e-33	21.3309420053316	-26.685239664059	7.90923767609491	-5.99285129229249	8.70831814849812e-09	1.63049361078263e-07	3.51060111618238	15.0543735149183	7.98812557542827	4.34354374353418	2.16946442345875e-05	0.000574024551797916	-0.527118219522271	27.7859075654971	4.7025081834946	4.20152820580457	3.90017940764269e-05	0.00175252452671628	-2.03981382583421	57.4201337639079	3.47265058254915	11.7209574192833	8.32063081575641e-25	4.0678639543698e-23	24.5504640677245	50.9886653037037	4.10963543119427	13.9091666662442	1.03236555889676e-31	3.53600658496375e-30	35.3012448232919	35.3484131223884	7.57748484050612	9.3363461157673	1.36795783955704e-17	2.52818056292932e-16	23.683037128109	40.9775044345922	5.16113620766392	6.59275262524392	3.34919454402423e-10	1.22803799947555e-08	8.38749990129156	27.6008322634897	5.45398733902111	10.451843872522	6.6399347675698e-21	1.88488470821336e-19	21.4123623269474	66.2808922550178	7.58001177656765	7.15193411059767	1.35458332268194e-11	2.38404422648891e-10	13.3160469911238	56.2509694365926	3.12086588912601	14.842253293799	1.10831162856661e-34	7.59226648551017e-33	30.3693518550076
CCDC169	65.2896510080182	3.0976624771716	14.4326108595341	2.22990247440236e-33	2.5510084307163e-31	29.8935279630364	15.1086803005355	8.99641163241246	10.214089044886	3.46044867646525e-20	5.04943021157684e-19	30.5263256671534	80.9168906124482	2.93432720636655	11.8839916560125	2.57941656368533e-25	1.40516788040763e-23	19.1102756002354	18.0333038084469	6.2089998592992	8.41770942577065	5.63997578325998e-15	2.01001006107459e-13	14.5692684981667	79.5565594365721	2.41791644720968	14.4055020556701	2.71997330179462e-33	1.64637537420796e-31	22.5289803096091	14.8603650084907	6.4395601683087	7.21291224247524	9.45949660696319e-12	3.01439111932198e-10	10.1107536116665	32.456674751806	4.83544430778253	8.60591284761774	1.68009525070457e-15	6.42819052443488e-14	12.1703870803143	122.252017255172	2.16402211768557	19.9814091993316	1.01723204897142e-50	9.7791047396916e-49	35.488940604464	26.3820051697411	5.39494666055473	8.70462732712245	8.85801638684117e-16	2.38436958742266e-14	13.0965195755072	16.4521841041442	6.8698759845601	7.91629244227896	1.33275335942563e-13	5.15091163237473e-12	13.7685776653165	76.0039885658422	4.76696447543728	9.22282000853912	2.92058297770996e-17	6.45009059169922e-16	15.046034373208	65.2880095128424	3.91214530402795	15.0889810544327	1.81918595892638e-35	6.69179658203146e-34	28.6332688869961	31.4147343325184	5.08087215156555	11.4309989062455	6.62494013899419e-24	2.75597509782158e-22	30.4360899879762	64.0733744735042	1.84659066846506	8.23599617333322	1.79399696105863e-14	1.46595180246505e-12	5.24984537471813	-56.5953221524978	9.22930027254113	-5.47009444557736	1.25648326486642e-07	3.39013409199809e-06	2.31535623586572	47.5925588826115	3.35626668614625	9.75988421535236	7.825123042532e-19	3.68224201283156e-17	10.1427072666157	114.936542465572	1.43444976709208	17.7064857898458	1.00297421051194e-43	1.50974012740218e-41	22.3772859426441	38.8525124939283	5.70858317221473	11.688108996298	1.05309599265322e-24	2.80172515254718e-23	21.3060002673401	48.5344854416363	3.11839535501247	7.0305579793622	2.75366395498796e-11	9.26526930737127e-10	3.50750945409651	20.9760210819135	6.82971413192009	4.81618826713638	2.77608500661276e-06	9.89358644101244e-05	-0.534450988179906	13.0054895198394	6.65822879539948	3.60583334929704	0.000387630824048054	0.0106342844774814	-2.04862062794296	26.6622361637674	5.84829230870896	9.86783614450143	3.74571595087832e-19	1.09874334559097e-17	24.4750689774492	51.9251961713979	3.66479671862314	14.9213497308901	6.20908169503472e-35	2.54594604269524e-33	35.2652710486535	50.2330780323782	3.886092786231	11.9343297406897	1.79558229300556e-25	8.28284735160629e-24	23.6248992695197	74.5112773061692	1.13471168540427	9.27179674423638	2.10650297126398e-17	3.57027236521178e-15	8.32839143169162	61.7692948988104	3.34639400371542	12.5114531472648	2.77051919766332e-27	1.98092122632928e-25	21.3948338551685	74.1641686561605	2.26836317324745	11.4407334061514	6.18033829682834e-24	6.04299744578771e-22	13.2805928137299	31.6655487426117	8.3962116183843	10.1186430312775	6.69060003627401e-20	1.93773327632847e-18	30.1486308061443
GALNT3	89.24055439711	2.45337533913347	15.5692759292022	5.41867012132511e-37	1.16961483373508e-34	29.8667471106011	34.6555268760342	6.6851986560719	10.9066136944249	2.73669675845887e-22	5.28848157377862e-21	30.5188867008093	81.7793323292044	3.08316373190314	11.648189493112	1.40192448065353e-24	7.00350046230409e-23	19.0160220337727	77.8706344026101	2.47205293456998	11.0827769581646	7.87829785096353e-23	9.29151829020853e-21	14.5110338254012	31.0684557228054	5.55417564580536	10.6749637054518	1.39569329100686e-21	4.3744469175667e-20	22.457275279878	15.6430285107255	6.95710302245228	6.91720103822347	5.3071129965932e-11	1.49909562175373e-09	10.0533443628682	-26.3065449729643	5.86761499996222	-8.78666048744996	5.19077488912088e-16	2.15153857722981e-14	12.0735979607693	97.359644673485	3.49745991666088	14.7026093619043	3.08319399379581e-34	1.14637241801296e-32	35.4283363525404	25.3254520182949	6.96283074514266	7.69229912637998	5.30057944678418e-13	8.66527557914076e-12	12.9991077099292	30.2835880298036	4.82945855992702	8.76564705321222	5.9536055302261e-16	3.40546236328933e-14	13.6618442410408	45.5384177145499	4.7865022751993	10.0599979824312	1.00220069765836e-19	3.04116073772192e-18	15.0270123450753	54.943937808615	5.03207676509311	13.3880005669017	4.67487487334372e-30	1.12828203694203e-28	28.538712457731	31.4710414446681	5.77655693644491	10.9470055391367	2.05792712866368e-22	7.64372933503654e-21	30.3872699782581	25.054894476887	4.95597978644202	6.60441382934958	3.13756221056736e-10	1.29114070823347e-08	5.22934917470971	87.6813749124537	3.58469424353926	6.51466811022663	5.17556905808333e-10	3.08377656377465e-08	2.31534181610547	41.9273492748193	3.80053825034874	9.45279220915982	6.2595979117346e-18	2.69209774850541e-16	10.0755434650715	30.9117183532964	7.77480688687984	9.49270141334785	4.78415318450385e-18	8.92833808005287e-17	22.2935950469265	57.4360481424064	4.55525655153188	12.6049185429857	1.40587483299265e-27	4.30032301856575e-26	21.3028411615775	59.3600317480335	2.66812576826191	7.66741410325887	6.17122415802795e-13	3.16586566671927e-11	3.5065709448617	11.3902554618687	11.9212895279019	3.55773631146309	0.00046111537452591	0.00632513175608682	-0.551247872754195	21.8871599619722	5.14385951049715	3.96992722985783	9.83229471062957e-05	0.00378725425890917	-2.05014359115208	41.7030586028817	5.21868188442004	10.1450790944666	5.57502527829695e-20	1.76671161173732e-18	24.4244505516814	67.3785657532642	3.09977792246648	16.0982518275163	1.14089748133984e-38	6.15654112572064e-37	35.2522917658777	50.9270918595032	5.63591979396951	10.1720561351682	4.62740309449373e-20	1.18164043305822e-18	23.4468228809013	20.7079793811078	5.69717295926499	6.46861802351724	6.67990307678879e-10	2.27434795233523e-08	8.27943060468088	81.2130027371646	2.48576637911814	13.7715906387009	2.82676573504898e-31	3.89616867577835e-29	21.3907666248022	-41.0131084465197	8.05364087221078	-7.92724255654175	1.24511534166113e-13	2.9799413197915e-12	13.2661858694922	39.7874635195276	4.25105688344304	12.968558486327	9.97926055491664e-29	5.02919562767605e-27	30.1158735112672
IGDCC3	-62.5976565810352	6.43808364151882	-12.7031872776219	6.88459092618451e-28	3.73268816092658e-26	29.8061194038688	-54.1826393298506	5.9794915419164	-14.1315670420127	2.02456230166003e-32	1.5973098435166e-30	30.4906053297143	65.9443656641761	3.35280587303314	11.3115883798622	1.5516330204242e-23	7.0719847624115e-22	18.950123198932	54.2801571879697	3.50638471463313	10.1036907737443	7.41721033773337e-20	5.73330312592363e-18	14.4461536055053	27.50769679905	6.11713252432147	10.2953207744687	1.97131896635065e-20	5.78253563462857e-19	22.4508725481118	40.1703594289698	3.927750963836	8.52134828932371	2.89950659759541e-15	1.49416015659872e-13	10.0304765099331	38.2076320120115	3.7912126422453	9.16642627340335	4.25096721425884e-17	2.22059657219731e-15	12.0414938517643	89.4409159670808	2.72490851299736	18.5792712540828	1.96281941018865e-46	1.58131366567311e-44	35.4089294317049	-36.2066254435851	7.09147872788369	-8.51125175566021	3.09418892005953e-15	7.66180113538551e-14	12.9932170739579	13.8302758204665	7.12662414945649	7.72826149650309	4.25278208181862e-13	1.52993166716997e-11	13.6202423482783	-21.1569232326829	8.68743655861927	-8.44026495064124	4.88126623170897e-15	7.79911811323332e-14	14.9991183708739	55.3788945131721	5.35323584777182	12.7728672520124	4.14793792552957e-28	8.580905943591e-27	28.5273988189685	80.5798879881425	2.85760135828736	13.3584515352343	5.801463954458e-30	4.74062483135711e-28	30.2970931710372	40.1135085009539	5.48899022856008	6.22449393443874	2.53427464531453e-09	8.6802700426342e-08	5.22661180895698	15.232611153118	7.86697378323237	5.09905087401567	7.53294908720351e-07	1.52525553199307e-05	2.3136877291997	39.0293879954887	4.6535366230245	8.22697777940594	1.89943387822518e-14	6.20843530482744e-13	10.0594699465851	58.5576065033452	5.48899022856008	10.5060061949999	4.55115886803638e-21	1.06910179569479e-19	22.286823818646	35.875802622174	9.06089002240555	9.12915988134558	5.44488116057316e-17	9.22806525584547e-16	21.269413909898	48.7733603623952	3.67911630854061	7.34065870503948	4.4334794242685e-12	1.8510585625413e-10	3.500068910397	13.3420221164784	8.88417655175412	4.07900675848395	6.39265169306074e-05	0.00135429509941879	-0.552285391319191	103.324418113502	1.09820861642018	6.02554465612496	7.32965305238632e-09	8.30210207121777e-07	-2.05884785510798	23.8961465180936	5.79261763766989	10.0210766376174	1.30988577075925e-19	4.02825086491555e-18	24.4197902121385	42.3967111926506	4.6052907334076	13.4585474439037	2.79153167467792e-30	8.53880276960304e-29	35.1684787760239	104.418218487602	1.95764582926024	14.9321200998059	5.73807193150711e-35	8.99226615019744e-33	23.4186651802417	20.6158492114886	4.490779936918	6.90705977481824	5.62621967675539e-11	2.42882841894648e-09	8.25693345785166	63.2845739713923	3.42464212073604	12.4459413113911	4.45532979055489e-27	3.14623288913259e-25	21.3531179287136	37.767209723621	4.35078652237302	8.76394751774217	6.01995752439716e-16	2.03752408518058e-14	13.1507575105724	24.9400117759467	5.73240615038424	11.5761615650343	2.34801153011661e-24	9.04419256044918e-23	30.0199443813125
NUP35	30.6999479438679	4.66193165963712	12.3515461478913	8.82842290871717e-27	3.99198253263733e-25	29.7356136980517	-33.5947092093668	7.59842688060644	-11.387192437723	9.05477551495411e-24	2.11401289573623e-22	30.4734990888868	-39.3371706009812	7.09083359538385	-9.57677272781063	2.71185762470189e-18	7.89405883628234e-17	18.9498916441931	25.41886319054	6.38158975309296	8.23913016423866	1.75873115166428e-14	5.81015111224405e-13	14.4304479149808	32.1483083329497	5.83279440485713	10.3471438799179	1.3757278792841e-20	4.06675114703104e-19	22.3869577542601	21.6424814343437	7.96582355317971	6.57540851959923	3.69016598104834e-10	9.19727643206819e-09	10.0242440945497	-40.4046364898019	6.42438131108728	-8.57148002085952	2.09875398447259e-15	7.82076403334413e-14	12.0158675300123	39.0703455371094	5.83279440485713	13.2255821308845	1.53096792764517e-29	4.03554679545179e-28	35.3954752208525	66.256323837332	3.42945517983058	10.0662189450371	9.60185805441683e-20	5.25953695375525e-18	12.990268172603	23.3168457701442	6.66366002765271	7.75075800214213	3.70440148984579e-13	1.33685656289703e-11	13.5738959175631	85.6987830331082	2.52652408919923	12.5834340972425	1.64321602681909e-27	1.62055097817331e-25	14.986760819869	58.9694983266615	4.65521024106378	14.3432241267055	4.29312077855431e-33	1.30274009831993e-31	28.4786097280425	89.9592906260946	3.58469424353926	12.2570717119331	1.74899955615874e-26	1.01107300662476e-24	30.2861229368999	36.5257428720586	3.53608037153346	7.25489899777082	7.3799989484429e-12	4.24257225980838e-10	5.21031858601195	18.4348622795625	6.61594070582725	5.58359594527076	7.1387037666561e-08	2.06751319216572e-06	2.28550353361853	73.7260147308092	3.90858499007679	8.39425132629594	6.55312147104991e-15	2.21797957481689e-13	10.0581414477622	148.624228118148	1.94172250230744	14.1030130493833	2.49565726964233e-32	1.42041388879145e-30	22.2698720085527	181.951360826594	0.450761900918425	21.4720799585719	3.565935468923e-55	6.18095481279986e-53	21.2132591024156	13.3378896994843	9.2779275822845	5.03188131895146	1.03179921889274e-06	1.09904870243323e-05	3.49037896438601	20.848139160256	7.66429415856597	4.42829287648511	1.5181345769952e-05	0.000424632263100859	-0.556410687532919	23.4105132049691	5.27579783752125	3.98944242128795	9.1093611458284e-05	0.00358113716523288	-2.06607939312481	19.8571875506656	6.04334248447505	9.91737655134858	2.66861832808737e-19	7.90906571847655e-18	24.4092958950364	89.8799427233595	2.94049397620395	16.4112638565668	1.16883337527278e-39	6.65246458364212e-38	35.1551537523799	-22.7530218234645	7.9724395551904	-9.66415278450612	1.50023578146507e-18	3.19009244237182e-17	23.4179675430538	9.71183965347182	10.7043343331592	5.72998678024226	3.40271867900278e-08	7.3447361675079e-07	8.25206713678737	-31.9917216585755	6.65646855021832	-10.8823406653705	3.24759743900209e-22	1.12925576602383e-20	21.3522080558152	24.2081466063243	5.62520468595125	8.12077380965849	3.7127673200715e-14	9.5878235082659e-13	13.1031956999716	30.9644541937686	5.52038336788119	11.7553186265332	6.50235828838518e-25	2.573943903776e-23	30.0053565168807
FGF4	107.107369068704	1.95764582926024	16.5259091792184	5.08049715933566e-40	1.6144690973e-37	29.7258817252253	34.1822891546318	4.7332434389404	12.5140520048118	2.7187753787771e-27	9.90534723987581e-26	30.4568701994404	46.1261054741635	3.81076182769745	10.8193207438922	5.06232399166945e-22	2.02492959666778e-20	18.781375392859	33.8389030030102	5.05155092219645	8.98542173408171	1.40897644351584e-16	6.49947198137952e-15	14.4177168466136	104.970304299542	1.47158198944008	15.5316905469827	7.13184663155745e-37	5.2979432120141e-35	22.1203882434362	37.5265269965713	3.83442221891731	8.44150669132615	4.84257022389897e-15	2.41917045246307e-13	9.96431046537072	36.8606892262582	5.15807276571907	8.28556143486862	1.30999688923147e-14	4.2696194908285e-13	11.9848832011802	70.0031113193684	3.07254768669543	17.2727516253217	2.27705565080533e-42	1.43129212336335e-40	35.2932948979561	88.6385771573716	3.15017231650884	10.1196879044038	6.6425572233212e-20	3.74339185393077e-18	12.9871074966646	75.8773056211084	3.96909567921259	8.54644530984267	2.46662593912298e-15	1.25974110462352e-13	13.5569997813696	45.0372113266655	3.8913899733698	11.1419426077681	5.17973206826715e-23	2.51085317207526e-21	14.9840883228508	47.9856806003617	5.29922714265055	13.0764499715753	4.54502503592327e-29	1.00376614692977e-27	28.4018007693584	29.6270062315106	6.04123291796331	10.7254302670465	9.79496678982561e-22	3.45846975541991e-20	30.2767941111717	17.1630266544308	7.60853891583071	5.61260067113105	6.17043212953254e-08	1.42734303376735e-06	5.19509217575562	-39.1629865728903	6.53981803316224	-6.45573679246035	7.17262843815158e-10	4.00267655280264e-08	2.26584481530569	54.7747968150864	3.29200607977566	9.34085035877181	1.32730393732758e-17	5.54173614709034e-16	9.99550372460495	27.1906385699875	6.76981988741134	10.2280881970366	3.14095779246351e-20	6.83128462847578e-19	22.2249707166115	96.7671111234419	2.41448299072078	16.8965758078883	3.4539984729258e-41	2.28403136013128e-39	21.1108077570994	69.5817240886002	3.08316373190314	7.32843098235049	4.76858243214122e-12	1.95291201964437e-10	3.417424969301	18.3363551837646	6.86673499170958	4.72375044421108	4.2016670257682e-06	0.000142632257491953	-0.576969356918599	-37.1542673403987	5.83477183088421	-5.18938980581577	4.91091016175522e-07	4.05639930797695e-05	-2.07257690038792	-39.8047725442319	8.05364087221078	-9.75754323378031	7.95088640011957e-19	2.2739535104342e-17	24.3915223872742	51.4180890410338	4.16719281968194	14.2950988575694	6.10849779484541e-33	2.21845126263592e-31	34.825238159649	50.618622867978	3.59294287665328	12.499435276662	3.02288052948689e-27	1.74655319481465e-25	23.336526825436	34.196518144215	4.35063228106189	6.97004477069162	3.91169226501583e-11	1.76876519809412e-09	8.23819196342727	109.359639936469	2.0537525229591	13.9906913385692	5.6823277522823e-32	8.66744393148127e-30	21.3487078294909	15.3530975572025	7.45339878344827	7.45064928320083	2.2949427385396e-12	4.59792380541033e-11	13.0768522081456	-10.6130975415027	10.2241306334946	-9.94202652798118	2.25384343670686e-19	6.13904021807774e-18	29.9739905743269
SVBP	-26.6760891352239	6.4049134685253	-11.7277137033284	7.92693910607048e-25	2.59840066972626e-23	29.7016887496575	111.811253725651	1.95764582926024	17.0664066394238	1.01073782304325e-41	3.61338771737963e-39	30.4214642458314	27.494354292857	5.66095357966971	9.19331123520718	3.55485622573532e-17	9.26368000510526e-16	18.460583350442	16.0022384853633	6.99543439385289	8.01744196843199	7.09713703917557e-14	2.05028403353961e-12	14.4063566367357	-57.6702165443314	8.71680639586321	-9.82362565316129	5.06665399084028e-19	1.28235667378789e-17	22.111648391965	29.5939498384447	5.69717295926499	7.4808943998645	1.91303021518006e-12	6.83908301926872e-11	9.95628083115201	-43.7861655347223	9.41210003328249	-7.06063681767832	2.31123611418787e-11	4.46630762606576e-10	11.9703977009804	145.667552739401	1.21952956262007	21.6227062240226	1.28285736219305e-55	1.72657508511629e-53	35.2848419596931	29.9579518925315	4.74131667403497	9.10742246316389	6.28940385734021e-17	2.14139226571345e-15	12.971855840851	44.5773360003743	3.01896350356307	10.5710669368316	2.88892991347546e-21	3.40715033094426e-19	13.5168463765467	-15.8664018312753	9.44088409661748	-7.81531204358722	2.48980876475741e-13	3.02693010295694e-12	14.9812172029023	17.999278093809	9.73327333017671	10.0952948027843	7.85910729073425e-20	8.95499874561751e-19	28.3983326494085	27.389424725106	5.29674811571212	11.249027380571	2.42142115495634e-23	9.58514118086524e-22	30.1662077954147	46.3328294655875	4.19108551466433	7.04852330917399	2.48028234961082e-11	1.27239596769272e-09	5.18852192293267	46.9478591236593	5.77845765830715	5.72961518638216	3.40918104732076e-08	1.09862059665773e-06	2.24605558081162	62.698914638475	2.61202405848795	10.3891310369455	1.0274943367653e-20	5.59739772028337e-19	9.9880124168159	51.6816569010424	3.68148563868594	13.4894365131394	2.22725209090953e-30	1.0705783159666e-28	22.215302567726	86.5411093062414	3.09150735310106	14.7723344911571	1.84981491776847e-34	8.07705445010353e-33	21.0530651792543	45.3645840893452	4.6190877178057	6.81153866256145	9.72689510533769e-11	2.91297591636291e-09	3.40150358002719	46.5666074707805	4.41938074446205	5.57142669168843	7.58772976902571e-08	4.52102232071115e-06	-0.578661173048343	27.2486766265769	5.05501276403072	4.05694367474139	6.97928495492502e-05	0.00287205107497634	-2.09532073458933	-22.1083359047768	7.40851962208194	-9.80260672782441	5.84813519755474e-19	1.69373839645636e-17	24.3056066214145	166.710206904719	0.854571223618065	19.7933637477497	3.77626467357e-50	4.00004332089267e-48	34.7043594490427	75.0877946396113	3.00880997014856	12.3624306082292	8.15931562848768e-27	4.4238185208483e-25	23.2525631960851	17.0975301825473	5.38653239479889	6.5877167173904	3.44487061482821e-10	1.25507388005206e-08	8.23348563991444	53.6714933424404	4.52418394055618	10.9535684829294	1.96473437438176e-22	7.11283583636939e-21	21.3100765999216	37.8758184023726	3.96922117709815	9.29016397066308	1.86322746392226e-17	8.10468524230821e-16	13.0722680030708	19.0385389210781	7.61788448250154	10.5194574265061	4.14326429690339e-21	1.30575602084228e-19	29.9506089133014
UFC1	-24.8088954278455	7.51350337638094	-10.8941165786372	2.98885129646389e-22	6.83849176630937e-21	29.6635176583654	-26.7276765676986	6.95710302245228	-11.7126140353893	8.83382064190535e-25	2.32319329065281e-23	30.3680183025045	110.930468125038	1.3181680720036	12.8409736419732	2.52706213707189e-28	1.79562676075171e-26	18.4128428256791	37.9973303210678	5.27645046556263	8.65960874877404	1.1865755885077e-15	4.74630235403082e-14	14.3848220808088	51.7709177764843	5.09269938888791	11.029044423877	1.15244607547612e-22	3.83255322774616e-21	22.0694375300266	61.411709185146	2.34330988725794	8.99678312782125	1.30727467455582e-16	7.59148338929878e-15	9.94393387736885	-69.7446840139959	5.41168518311029	-10.0321024194403	1.21425264446374e-19	9.51441798127752e-18	11.9317043981518	26.9772157060385	6.56599725384063	12.8730256874163	2.00117678555796e-28	4.86060773392422e-27	35.2124223224634	32.952775395827	4.48664266828014	9.69168534725992	1.24442331116738e-18	5.69448107190191e-17	12.9664557658	37.2070172727118	4.18346346530145	9.12019123361497	5.77873490343474e-17	4.03101995703009e-15	13.5153441640959	33.5148668986351	5.05467067398562	9.8693722367872	3.70657699310267e-19	1.04958516834392e-17	14.9728102559147	156.760987073908	1.46303211353646	19.4581668549471	3.94907129567498e-49	4.65746140438369e-47	28.3115718084671	20.4415903668808	6.16786403305677	10.7679725670738	7.26448704707748e-22	2.61768548735351e-20	30.152012364446	14.2649169777185	7.60000066156217	5.61242140158589	6.17600351149334e-08	1.42734303376735e-06	5.18583904237142	14.9737402524052	7.51248595844481	5.2021860117437	4.62014349506951e-07	1.01643156891529e-05	2.23914944131583	98.9422037209688	1.28446048185723	12.5654623117057	1.87220784533444e-27	1.59836251870343e-25	9.94988891290941	17.3240649641733	8.63257952452191	9.26980348358508	2.13473204529791e-17	3.76291750357598e-16	22.1448923718018	42.3075353345329	5.1672406989012	11.9832400513599	1.2625067938597e-25	3.52270188335486e-24	21.0221761219561	-14.0471024662332	8.89694281675309	-5.36042495070468	2.15307971499927e-07	2.78004875164691e-06	3.37671002928111	13.0505688703641	9.91337041783758	3.86160209780786	0.000149448678903302	0.00266307303217099	-0.584351509340533	28.0002901895247	4.21911839427176	4.56485094722347	8.44863421982982e-06	0.000498208121004398	-2.09616505032528	52.9145594725657	4.04191249665463	10.6433542184766	1.74183970590226e-21	6.62014825100395e-20	24.2818121282686	42.2531954318981	4.67587144610308	13.2397288904708	1.38074285160701e-29	4.0398205172338e-28	34.6176725652044	-19.3831389553211	8.39326856392605	-9.45832035516403	6.03096750895459e-18	1.1651426899377e-16	23.2358121725759	25.6935230876655	3.42807411597911	7.49778895032043	1.72778083150868e-12	1.07422895176409e-10	8.13092129541117	41.0763077461027	4.61969679368089	11.0113189381354	1.30637655886196e-22	4.89998289619044e-21	21.2953136838916	14.4608319712844	8.083094953522	7.26226737792282	7.0647913847609e-12	1.29521175387283e-10	13.0579347603982	32.7290422729898	4.50761504857963	12.5963019638073	1.49664781214547e-27	7.1340212378934e-26	29.8689679900759
BOP1	27.6548482406304	5.34595615825284	11.6232703667145	1.67588906183765e-24	5.18166780200615e-23	29.5859278990937	-46.1000531455661	5.3549956049888	-14.1806109846679	1.41342456480752e-32	1.13073965184601e-30	30.2826199664256	30.260423647292	5.03993779300599	9.65642700972641	1.58098188445244e-18	4.74709521210918e-17	18.3251275565034	44.2679092466151	4.49596121206835	9.17269365686621	4.07747012182609e-17	2.0549012420128e-15	14.3035677668519	32.2634935818406	7.06539877289305	9.60970128540127	2.17010282192805e-18	5.13995368175092e-17	22.0606711136575	30.2285635077653	4.43818692440402	8.18914893269784	2.41277040212527e-14	1.12661605715564e-12	9.91702934886634	47.5784156732279	2.86048827733629	9.99359073601224	1.58218063191886e-19	1.21477492813099e-17	11.866942846106	57.1522459923345	5.22648665692902	13.2497000813057	1.28379587068451e-29	3.39968165755342e-28	35.0566594671137	27.523755313388	5.59258095390618	8.45011473780636	4.58255370581328e-15	1.10600030368152e-13	12.944868828179	14.8937274625726	6.96589531959195	7.79156777972201	2.88218360039696e-13	1.05680065347888e-11	13.4949150286133	29.0551690671703	8.10067405918804	7.74913468637128	3.74151433615389e-13	4.44013734497931e-12	14.9630360376512	34.4420213865795	5.94388776762591	12.4315296400801	4.9459087823686e-27	9.46173854018341e-26	28.221469874332	15.3559297076308	7.43488056292653	10.2877543450755	2.07752221262643e-20	6.33782776331902e-19	30.1105880961571	19.1102275850279	5.72012179584502	6.19541883506698	2.96392800869256e-09	9.91442585363828e-08	5.12028065966954	19.0150195076299	6.88368408722407	5.41319595903835	1.66311984026521e-07	4.29482866199412e-06	2.23614911389312	79.3899143060231	1.90649958627444	11.1910789030311	3.65487257830691e-23	2.37566717589949e-21	9.90547233307218	180.328048152778	0.277037250920011	18.5434618934622	2.53177938905796e-46	4.99371658807294e-44	22.0105237125919	58.5724592606486	4.79749326542074	12.1667448918082	3.35985311475914e-26	9.63326306587582e-25	20.9656338307048	37.1787270289498	4.7865022751993	6.68551601503607	1.98875674362858e-10	5.49550172635531e-09	3.35945536264788	36.7299930464812	5.85134582497186	5.10630830617649	7.27988903414726e-07	3.14775046054888e-05	-0.588711533591439	21.8305410234591	5.3761710120857	3.99813009418423	8.8040578733799e-05	0.00348506650766319	-2.09684040970219	96.4691237505696	2.230868173425	12.3572454993899	8.47150182470581e-27	5.07403041228453e-25	24.2732822965602	-17.3814303905545	11.4943070279016	-10.4581207753928	6.35573911551431e-21	1.0522381401083e-19	34.6176409441935	61.2419884005308	3.13195974561439	13.0637676348397	4.98540791455172e-29	3.45654948742253e-27	23.188266227975	33.2838314802045	3.08587500812941	7.7436506776711	3.86963183406755e-13	2.93169458157171e-11	8.12953775561793	21.5067084102693	7.26740800732935	9.34618600151999	1.28069690597142e-17	2.31822351334067e-16	21.2866867630546	-49.3208830730332	4.66772844971212	-10.5543491658991	3.24706389871266e-21	2.0986672882075e-19	13.0570621331773	44.5241835270011	5.4414872898326	11.2788928438059	1.95809186008586e-23	7.05038782230821e-22	29.8446828217977
DPPA5	130.132572605844	2.00344135890583	15.7474888277907	1.47393574521644e-37	3.30624018142668e-35	29.5296553978451	26.8704129388044	6.06629684642381	11.3221584869328	1.43915611064293e-23	3.28621674765571e-22	30.2208271635252	30.5432004494813	5.70559107702722	9.16932243802982	4.16990114579305e-17	1.08171585278622e-15	18.3173826958303	15.3590780515682	8.25156255200055	7.57120682163105	1.10823630859522e-12	2.57687466876612e-11	14.2875107893666	48.9564832104117	3.69130289803156	12.4249998716911	5.18559407265402e-27	2.23861117702498e-25	22.0090302671563	44.8371924744114	5.29219471203248	7.33694710891542	4.53266077409502e-12	1.5296058777477e-10	9.8676548037531	11.8858808392433	7.66673867019691	7.23351001793801	8.37572843860315e-12	1.75491452999304e-10	11.8307716991766	45.645023271823	7.57748484050612	11.6127802272956	1.8066272353984e-24	3.39931177186804e-23	34.8808063235323	43.4202734689938	3.60603755244287	10.3240881708569	1.61460424023838e-20	1.01489409386412e-18	12.9399809661421	14.7130646983468	7.61496199177561	7.52312240833843	1.48271654303651e-12	4.9452703359585e-11	13.4060342588497	51.9247370557791	4.30287967284753	10.6641680622391	1.50543069898873e-21	5.85786639334389e-20	14.8800409671597	96.4783974877232	2.37470168547676	18.4591090828015	4.61350172686471e-46	3.74315317413704e-44	28.1507455663739	23.9284237744593	5.82999657295931	11.0132281637483	1.28885735446176e-22	4.85017372863241e-21	30.0515423576984	-23.4352764591034	6.26645623439343	-6.57771207378835	3.64298704609187e-10	1.47264211333184e-08	5.11660286184803	14.7362132289158	9.30774406840819	4.70380961084732	4.59105404864925e-06	6.83875759330044e-05	2.23163889160696	43.4566659437099	4.0407550984017	8.90556686915788	2.38283922598367e-16	9.05637234061567e-15	9.82980049507931	94.6335015430952	4.17174154297108	10.9192299776447	2.503641659757e-22	6.4653861371603e-21	21.9902655433891	196.845022559071	0.283382820435487	19.6373706202736	1.12421175599239e-49	1.24863907655854e-47	20.920026068128	43.2321005756155	3.5720058004791	7.01771856129341	2.96703497329353e-11	9.92481874107544e-10	3.35462640383021	74.0607317078316	2.82380786284548	6.92405878023939	5.10150033157356e-11	5.61165036473091e-09	-0.589139272052167	22.840476671282	7.71211711546426	3.29888189805379	0.00113778822651686	0.0241489746036231	-2.10098531103996	-67.9240152992727	4.96806389067843	-14.0813954266564	2.92392005969469e-32	3.63583103075079e-30	24.2288082552714	107.409720913272	1.65725763026964	18.3559323560106	9.61998786902343e-46	7.80515327812965e-44	34.4983541302477	34.1467820757323	5.56721762501763	10.3534357847264	1.31688662685645e-20	3.55310920076362e-19	23.0140311892295	15.6260331242108	5.94476275090073	6.37611664086423	1.11137354502758e-09	3.62225451712692e-08	8.1153413398321	96.438973143856	1.4968133351103	15.152420778348	1.14332397940754e-35	2.61592526488444e-33	21.2527586802256	-43.0588200373435	8.71680639586321	-7.59961539599811	9.32681695615636e-13	2.00561627779001e-11	13.0473047765549	31.9200261980771	4.95759432486616	12.183531025386	2.97615548717586e-26	1.30950841435738e-24	29.7755782508615
RNASET2	37.7954710343824	5.20311416666283	11.4928631061057	4.25943269620666e-24	1.24623810855765e-22	29.4576435191057	46.276790553585	4.74418382964381	12.2098313877192	2.46103050778026e-26	7.93075746732569e-25	30.1945406951871	41.2258413532036	3.99936190674933	10.4557749203684	6.46050491803005e-21	2.38413471813754e-19	18.2709254721981	18.5739088762556	6.68330964989878	8.11090285811574	3.95053249088341e-14	1.21816958748534e-12	14.2258404837888	57.0361877880161	3.32991931552575	12.8351978484091	2.63555836237763e-28	1.206031506624e-26	21.9735100828956	39.511270937122	4.80073831558965	7.94890362076783	1.08820953944823e-13	4.61078412269916e-12	9.85177738360036	34.4623583469351	5.05501276403072	8.37754708077572	7.29126571116266e-15	2.49949672493626e-13	11.830683024686	49.0596576707959	4.81484589516896	14.2964341883226	6.04901589326744e-33	1.94931667095717e-31	34.8482902119636	24.795191330272	6.6167043528052	7.75430048067656	3.6246713665218e-13	6.08009390513335e-12	12.9313207571821	48.651504434203	3.01925169203293	10.2521386333142	2.65914651322376e-20	2.7908840469064e-18	13.3979289398327	-49.3862115372063	7.24094884262681	-9.70438637378575	1.14152432392088e-18	3.02993927277374e-17	14.8112511823238	57.7584328568782	4.37957958416112	14.3231910722543	4.9719868895514e-33	1.492901050301e-31	28.119564810586	21.206029202869	5.935372398544	10.8967646097496	2.93355738929689e-22	1.0790963515613e-20	29.9653869733196	21.4845407932081	5.74369491294238	6.21252094677774	2.70325162148238e-09	9.09564663228188e-08	5.05015436920965	20.342963902972	7.06181157129967	5.54714548494342	8.56747474591721e-08	2.43810724112669e-06	2.20877120939493	110.937116222037	1.09958266843024	11.9980900173675	1.13440092533825e-25	8.9500321281859e-24	9.82265866623252	88.3154610263193	2.48185006861985	14.7977946171986	1.53502993799114e-34	1.04528229110825e-32	21.9897931502008	51.9739437446058	5.37706616643485	11.1649643838522	4.39922314962769e-23	1.06399815711926e-21	20.8273398035759	18.0379761754074	7.935726896967	5.29071166480075	3.02003776870206e-07	3.7109808887166e-06	3.35335663318826	58.4040612666814	2.83685567286238	6.43720105129506	7.94485950008863e-10	7.04567385124139e-08	-0.592418508358438	31.083299255069	4.85220011643335	4.02006516591284	8.07594036884758e-05	0.00327343046752098	-2.10176989361172	14.6883548789185	6.85884401704728	9.57171920271772	2.80614162866979e-18	7.44832023943907e-17	24.2033703331006	43.8558693424748	5.62146677575032	12.323926640312	1.07825163001963e-26	2.64703833635721e-25	34.4796938298726	108.311034387581	1.6607271736117	15.9667007175491	2.97667556428174e-38	7.73935646713253e-36	22.8692519492954	19.0334461518348	4.68780488414918	6.81020224792336	9.80136404061406e-11	3.94815509241637e-09	8.07087857749632	-28.4238832725793	8.21247360251643	-9.67583743235033	1.38583909169886e-18	2.93898447670036e-17	21.2362427359875	-70.8586522703891	5.18296523963449	-11.5857649370331	2.1920721210779e-24	2.30067018946157e-22	13.0263722168719	30.0345520988081	5.38653239479889	11.7657045561062	6.03519430233405e-25	2.39731329231603e-23	29.5211035298214
ATP2B1	-44.3031575547668	6.90425976137275	-11.5003050972176	4.03887134951564e-24	1.19084248037265e-22	29.441729304985	19.1901885464883	8.50107537252642	10.2421046340766	2.85050113224303e-20	4.22317046132042e-19	30.1794670289155	13.9602976680184	8.33746523904114	8.21336432237073	2.07032632489778e-14	4.00753522112193e-13	18.265186327593	13.9046463715982	7.86421620970803	7.66069179254138	6.4297414699969e-13	1.60253251452646e-11	14.2169164370205	93.9480492761874	2.10905207499871	15.7176664620195	1.83256731192502e-37	1.41652500327177e-35	21.7188430383688	50.8536496946079	2.82381371295558	10.0859345712019	8.38270236658137e-20	6.26785065841117e-18	9.80383030880463	37.2756868350529	4.18346346530145	8.7843258241156	5.27049358692519e-16	2.17669482434744e-14	11.8203732902092	97.3423175430796	2.65084748082921	17.9254923896091	2.08452707646672e-44	1.5189165448904e-42	34.7964413201988	16.1549025840102	7.16558985900602	7.67312488427206	5.95969890311007e-13	9.53551824497611e-12	12.9185273072546	64.8764037332761	3.62679930047263	9.22854482276215	2.81124008480895e-17	2.06157606219323e-15	13.3945250679595	84.161222368153	3.3752686784504	11.3583344479059	1.11225365374008e-23	6.17678728096435e-22	14.7692972591721	72.3620695312407	3.29519503672791	16.7018486187131	1.41659819164099e-40	7.79129005402543e-39	28.0117898490111	17.432970121282	7.20570825477926	10.3102263258559	1.77765888537825e-20	5.52620044802369e-19	29.9241331034667	16.5215595823298	6.06221234241472	6.04002597555162	6.78957796838743e-09	2.08237994526413e-07	5.04207027345356	18.374990277896	6.56673619906078	5.49781734204371	1.09523339093142e-07	3.00466906289101e-06	2.20055272287549	125.722460654519	0.675955366382907	11.9586726945352	1.50690105455199e-25	1.17271755537924e-23	9.81069524536483	60.5974605952846	3.76946072591228	12.6882867540229	7.67209233704653e-28	3.10136877511704e-26	21.93923495028	93.0589503892645	2.81885983919726	14.1404968925563	1.89634379496689e-32	7.45504227299699e-31	20.8202169318236	-13.4707906829466	8.66074983879584	-5.40975126131181	1.69148004575645e-07	2.23964487539975e-06	3.33465849226394	22.4926578902483	6.4049134685253	4.9327487560915	1.63247711901708e-06	6.2880600139917e-05	-0.600880490480934	-27.0909762775487	7.67721526051959	-3.74940960784856	0.000228424696164436	0.00725882923366987	-2.10982619890039	15.4119346409596	7.70056745253025	9.24882827961493	2.45555606800374e-17	5.80404161528157e-16	24.144099174237	28.2236546488268	5.29182660100207	12.7495283301865	4.91532057772759e-28	1.3293443831963e-26	34.4659676013243	-25.243560804978	6.95710302245228	-10.3005190213156	1.90150556428394e-20	5.03546843875193e-19	22.8418194721972	36.5316389026219	6.53208164347946	6.07270196848851	5.71011487078645e-09	1.52625500284573e-07	8.06394001541668	-59.3260377371173	7.06539877289305	-11.6225879424624	1.68409941671964e-24	8.16360056240368e-23	21.1642059256271	-42.3967643053883	7.56466130810292	-8.07617760647327	4.91316107758114e-14	1.24903472727841e-12	13.0153813195842	31.6206687652385	4.83637721113028	12.1494760520859	3.80615762869048e-26	1.66192531573355e-24	29.4972509058719
LITAF	32.2799387359896	6.47534628931358	10.7674308766079	7.29220001081773e-22	1.61047814910724e-20	29.4400331604331	78.0385658510737	2.87041989256766	15.016474899997	3.09353762112671e-35	3.84674678105322e-33	30.1471509868557	-46.141327472207	5.62492967943958	-10.9641655076997	1.82305574423924e-22	7.61159040660471e-21	18.243545644343	22.3299256222425	6.44506807240037	8.14842018067693	3.11966265606698e-14	9.77779199600171e-13	14.1729753433438	29.9818540260892	7.82398023640572	9.24666079099582	2.4913237295804e-17	5.3472314195872e-16	21.6478813170289	22.3815471067586	5.79261763766989	7.28043374070089	6.34330009727294e-12	2.09127818768883e-10	9.77094186427633	20.3775972974423	6.00872631724997	7.78840889446078	2.93879498253381e-13	7.91054461180866e-12	11.8166101891447	34.188759019956	4.99327205246222	14.5169180504947	1.20216057960358e-33	4.11757994930089e-32	34.647803577524	50.7730214722445	3.64997783623343	10.0004656184188	1.5092022708047e-19	8.03035998977011e-18	12.9110237602224	15.5023810224567	7.07754241437749	7.67800692062288	5.78456427915775e-13	2.03616662626353e-11	13.3145336392941	-21.7260097812357	8.67161359332246	-8.25611892499158	1.57918143225867e-14	2.33107555935989e-13	14.7046652257002	88.4245750367195	4.64838361064582	12.3450959932154	9.25050358686815e-27	1.74629968702593e-25	27.876278769055	19.8478181240899	6.0078645203681	10.8762596221571	3.38983264718694e-22	1.24293863730188e-20	29.778521848258	42.7719622827624	3.32567118847074	7.01871476557818	2.94991226848606e-11	1.47366796294675e-09	5.04086581956314	-25.8264706258192	5.81163616742791	-6.44715527690829	7.52052079290708e-10	4.15626849617666e-08	2.18202724159662	42.9141672500094	5.40791912226591	8.05309292740029	5.6781425183904e-14	1.81955043166348e-12	9.80143893146163	136.214959761081	1.0092801786074	17.7194112841843	9.14061181241096e-44	1.39424798845309e-41	21.9378672169265	160.6839555483	0.775667444865988	18.0241121923719	1.02881353917948e-44	8.23050831343583e-43	20.7938651534948	62.4196417544482	1.81040352246392	8.73052824520098	7.48441329474734e-16	7.1351406743258e-14	3.33245528825117	24.6067371613902	6.28718252304688	4.89122674517467	1.97446144706254e-06	7.47941687231638e-05	-0.601516792995209	29.9593371762874	4.49947154037914	4.21328420359025	3.71741523411629e-05	0.00170108921113161	-2.121153056936	-35.2144399189707	5.18131754131934	-11.6927688267241	1.01849222591133e-24	4.95810683592577e-23	24.1223395262485	67.8618902035207	2.83605277178871	15.4943836857587	9.36800924930812e-37	4.39221417262643e-35	34.463870435505	21.3556348883908	6.09723418773457	10.1243962326868	6.43029456644005e-20	1.61321425087882e-18	22.826830284699	23.0232525380432	4.25541355441904	6.99725456772571	3.34125640711067e-11	1.52867794482627e-09	8.05012662433954	63.7086714503831	4.62237177851241	10.513659745813	4.31440649893404e-21	1.25589848213245e-19	21.1383933352216	16.1319056924297	7.1768009621369	7.53435562991181	1.38535988362027e-12	2.89206515850656e-11	13.0077091795815	89.9000751511722	3.96909567921259	11.8194417931394	4.10268196817447e-25	1.64107278726979e-23	29.27983057301
NDN	-37.0877461930668	6.40724069450812	-11.8720989593295	2.80976632291958e-25	1.00245465413284e-23	29.410200706904	-87.4450016451156	6.25211567900281	-14.5321214613548	1.07541287667901e-33	1.04260367027186e-31	30.0819178593954	34.7152040739475	4.41166753423403	10.1635147715069	4.90865166533583e-20	1.69141491118801e-18	18.0912243975608	36.6488655694891	4.80697010286037	9.10536617509817	6.37573141920523e-17	3.03909864315449e-15	14.1689711679486	156.416315042406	0.83491610738936	16.1283428527403	9.16282571125742e-39	7.70755339241065e-37	21.615064503835	16.5307323307813	6.56673619906078	7.0527727637596	2.41963650784388e-11	7.17115068645957e-10	9.76943550102063	27.9363180582188	5.35599301662398	8.15276780016664	3.03535051560691e-14	9.43598095069105e-13	11.7847842448836	31.3646716690103	6.22579170388694	12.7789825375707	3.96746843479445e-28	9.4953637853658e-27	34.4401036952236	61.5865435626022	2.78447813877742	10.9862884803372	1.55925226909007e-22	1.46211852117954e-20	12.9029068001155	14.7482654243967	7.5772245351442	7.4983396729487	1.72205029043142e-12	5.64477229872076e-11	13.3084968184938	77.3786733779367	2.29054130222558	13.1149832071926	3.4314681560758e-29	4.04700986654713e-27	14.6827723903832	-66.9987819637277	7.13137451231429	-14.5748724943774	7.86167218435244e-34	2.52633510643236e-32	27.8481354875884	28.1583430704289	4.9026313769001	11.4476526012087	5.88253329614531e-24	2.48325390804068e-22	29.7191770813392	37.4504322452658	3.68022102381455	7.46732340515057	2.07593366779241e-12	1.29774213986586e-10	5.02415731943645	86.7622638249962	1.78727403119323	7.4222706521409	2.72133665446097e-12	2.68380097646841e-10	2.16895776908577	41.1526109687368	3.68148563868594	9.53848290007605	3.51280439107884e-18	1.55160163065413e-16	9.77584714221942	-23.0346285198387	9.80648365625507	-9.2524418272686	2.39705642565177e-17	4.20587814562212e-16	21.8586956411667	39.6950269018855	8.57839567527586	9.04771718683158	9.33871149840766e-17	1.55735946853912e-15	20.7889588268654	-27.8787800943733	7.33850079171703	-6.39049532000754	1.02713041998129e-09	2.36902661382781e-08	3.32959025404322	31.5902046058078	5.43978335265882	5.29881875116843	2.90397428612705e-07	1.43815869408197e-05	-0.636948645838839	-18.6864198677478	7.1643216112299	-3.76075135730131	0.000218930601871831	0.00706714492868154	-2.12166091268189	-75.1125242709106	4.41024774482292	-15.4206133452519	1.60663409509836e-36	3.28212393712951e-34	24.1038853478578	125.566682393132	1.3522897031862	19.8431774288015	2.66687677991359e-50	2.87821418511429e-48	34.2683310552919	63.1380990877336	3.0483141852719	12.9890600241044	8.59443035125747e-29	5.74972416481786e-27	22.7241086248628	46.4226378833482	2.35689928686655	8.28662523106676	1.30117334069081e-14	1.34102910067594e-12	8.00211546936683	74.4747739716291	2.63470934817048	13.0969608230179	3.91355324964967e-29	4.033427853693e-27	21.0503949379549	15.3356385932565	8.71732235767571	7.08095182860354	2.05287365199862e-11	3.52097070147889e-10	12.9923465176239	22.1091542006219	6.09827078996097	11.2222974862159	2.92801969690511e-23	1.01813207697855e-21	29.2732607418824
FAM89B	-54.6050318959596	5.19821305199641	-13.9274447929665	9.03026613444092e-32	8.39888167300847e-30	29.3700891713552	-28.6062241692994	7.1556847091562	-11.5351602198658	3.14821748827528e-24	7.79558616144356e-23	30.0357909307482	63.2089614547278	3.1227693766725	11.3699630808138	1.02380011440368e-23	4.68490932351125e-22	18.0860044230391	23.3973467015816	6.05317293373783	8.40785830645895	6.00697760495201e-15	2.12738157350122e-13	14.164024156386	41.2348355135331	4.69439374495995	11.1426147892137	5.15509629647253e-23	1.76569765364209e-21	21.598990315668	26.939163412566	4.93211416932103	7.77735569474082	3.14567685360808e-13	1.2761185533786e-11	9.71120844071049	67.6975767568649	2.06322942648739	11.3296947431055	1.36396315573289e-23	1.75322904512182e-21	11.779074078874	23.0528783892812	7.35763173142346	12.0469546755338	7.97611116371003e-26	1.62360696997941e-24	34.2431846650506	26.1284157472929	6.02180916844454	8.08225834963626	4.72924543117215e-14	9.45849086234431e-13	12.9026616106575	29.8336883875458	5.38131302140809	8.32253061727146	1.03552860059295e-14	4.66395558692256e-13	13.2478828114128	-28.1324001066174	7.45339878344827	-9.17765866191288	3.9450345089938e-17	8.51295864760662e-16	14.6742499462808	137.586471524296	1.81999318195361	18.5316260693099	2.75407045668806e-46	2.35123627048592e-44	27.8245849950594	29.3240135471987	4.62174782580078	11.6379490836348	1.50863988313779e-24	6.82167599331868e-23	29.6231608231958	-22.8835526356819	7.41553670818567	-5.92543082485283	1.24004708582091e-08	3.54653466544779e-07	5.00562142584673	10.5189135800441	12.8077379491811	4.30886357027462	2.50695829844624e-05	0.000271844577575592	2.15529070321777	-61.7407349234923	7.09083359538385	-9.34976297805974	1.25036612482016e-17	5.25889281909654e-16	9.77500459199614	27.0679403066777	6.33468438944656	10.3355953771993	1.49062249919927e-20	3.34367086094895e-19	21.8066455509821	157.913409109692	0.973402098139839	19.3619244927872	7.76483162183219e-49	8.07542488670548e-47	20.7680960476687	-19.6249039216736	8.38498805909022	-5.60130977352943	6.53108246355915e-08	9.65317614768949e-07	3.31253509291913	36.4592888579095	5.26008980578753	5.38662978141979	1.8944014589179e-07	9.89586880822866e-06	-0.65454904260427	49.8518120394275	2.44638840064225	5.32571568867178	2.54914778965843e-07	2.31446434235654e-05	-2.12941805615308	14.4533891781464	7.3169283530673	9.3400972531082	1.33401666821293e-17	3.26791235211047e-16	24.0381214422353	27.5102531158686	5.77800169543878	12.4690703272008	3.76752831771606e-27	9.59922582509394e-26	34.238426360239	-19.8555754804688	7.35475913695553	-9.89631307303522	3.0826540597876e-19	7.18239560976988e-18	22.6487970304866	10.1396673751494	10.1327017036171	5.69823148707096	4.00048850134453e-08	8.50661495453186e-07	7.96892835073299	80.9543532272945	2.4398543964662	13.6327109728091	7.81053976113199e-31	9.81896427113736e-29	21.0044658341418	23.887747499643	5.1391722963582	8.3972180367759	6.42999922074257e-15	1.87173514211947e-13	12.9642369997048	-28.0805163221406	12.0405673350815	-9.57432821911812	2.75706507700526e-18	6.82701828591779e-17	29.201068147451
MIB2	31.7948406062057	5.03774689247116	11.8226544359565	4.00905383685376e-25	1.39827975285387e-23	29.3386852846564	58.9782528413547	3.78146264313464	13.1869867934324	2.02914917594725e-29	1.0409626265846e-27	30.0283740293091	34.7731963296787	4.6052907334076	9.77613421974771	7.00501156060845e-19	2.20157506190551e-17	18.0850370319671	27.5966687449835	5.58962065929355	8.49502371895526	3.43459981555701e-15	1.27157999643923e-13	14.1011135287861	128.136396764004	1.6902671097055	14.933581687099	5.67697033928974e-35	3.77584538845782e-33	21.5385667925671	24.8584192517541	6.42646918689933	7.10614165043091	1.77176809684212e-11	5.39069867762602e-10	9.66762858141115	18.0030272155995	6.41362067602696	7.65727193083952	6.5653370920844e-13	1.67277185597874e-11	11.7766984159955	93.4941681767417	2.47297348250982	18.0661002309401	7.61865384921993e-45	5.6230580667791e-43	34.0380044982949	38.6178932730008	4.01846008418911	9.906089107014	2.88309348177065e-19	1.44660479962528e-17	12.8339843660066	32.9811820752902	6.07799757178089	7.89490170094615	1.52193089010982e-13	5.82303992737671e-12	13.128241697022	87.6468043411054	2.33949893680885	13.0619282444016	5.05272487567283e-29	5.78031725776972e-27	14.6408959850548	62.6035928007224	4.32357828371275	14.0925348643456	2.69478174484516e-32	7.57452166118639e-31	27.7919246093819	36.9158049920169	9.5936179644381	9.65303490686046	1.61778601705312e-18	4.07653569054795e-17	29.5148047877347	-20.2164012334309	6.76981988741134	-6.17301356255236	3.34301477119235e-09	1.09896807420806e-07	4.99597412007305	19.1004695961179	6.59769265139498	5.76050087751427	2.91096075941136e-08	9.62467950510578e-07	2.15082440583805	140.677352162893	0.230441192395481	12.9010308085413	1.6320210087879e-28	1.43617848773335e-26	9.64312310462533	31.4249223377203	5.94694084523681	10.6313705173289	1.8943693957036e-21	4.5528541779095e-20	21.6219307358167	90.653727701742	2.54307775532414	15.0389917609594	2.62327830548183e-35	1.21993104937854e-33	20.7013294087366	63.7984747362155	2.49584764590699	7.74606326181297	3.81274317300854e-13	2.0477831877567e-11	3.30187750620978	20.2726493567399	6.27886934941731	4.88332692519125	2.04694677266198e-06	7.70298390764903e-05	-0.657708547539057	41.0613649650445	3.40795350275563	4.99813234988473	1.207121428762e-06	8.8522238109213e-05	-2.13399242707522	-35.8257143041016	5.38653239479889	-11.5584557141943	2.66509489717753e-24	1.25986304230211e-22	23.9753829304105	64.0963675735119	3.69894663115907	13.739721692166	3.56941403561374e-31	1.16668847335489e-29	34.206918719228	26.8013345419324	9.37546271061505	8.72149526630831	7.93761486688153e-16	1.20753077230219e-14	22.6309405279313	19.2429408535909	8.05364087221078	5.86459266316087	1.70200037387619e-08	4.00635478953572e-07	7.91499172214075	-18.7756721071656	9.54538067826192	-8.76641126653119	5.92400668226856e-16	8.60432297547728e-15	20.9778998509711	-71.772342652466	4.83544430778253	-12.3995349290763	6.23640202414019e-27	8.49338561382902e-25	12.9554681441376	42.8221075987411	3.84017791221047	13.28808397518	9.69993731957128e-30	5.3349655257642e-28	29.178065157748
TLE4	-48.9788464573655	5.9289546051832	-12.5754842484318	1.74084214264226e-27	8.89072951420868e-26	29.333498891275	19.8973977980653	6.15124699755582	11.3211139643862	1.44989890822409e-23	3.30415209364216e-22	29.9572424485377	121.021056867233	1.18358518939778	14.3212643868928	5.04268420637119e-33	5.34150993711911e-31	18.073545933216	13.0236238697645	7.76493266612866	7.67981655885522	5.72094745341909e-13	1.43525523831391e-11	14.0641695390041	89.3842695054708	2.18882644257667	15.1095641147237	1.56469173090593e-35	1.08485293342811e-33	21.4030365347181	-11.1789406896166	8.62286929244701	-6.54913780616489	4.27258642996534e-10	1.05114814535061e-08	9.62849530339608	38.9838079465985	4.41930284260176	8.82200088447062	4.12042745243948e-16	1.75233048534973e-14	11.7652265223375	56.8005815121654	4.33676248188179	14.366002064137	3.63311886241342e-33	1.2082232495933e-31	34.0234989445671	-19.7463113522822	7.35763173142346	-8.05395617992271	5.64752052972065e-14	1.11392473896559e-12	12.8235954128876	33.7290075902156	4.89055767302653	8.54676133758318	2.46160545621019e-15	1.25974110462352e-13	13.1152581480031	36.4117989572531	4.36577760098654	10.0743846106477	9.07686189820644e-20	2.76904800307951e-18	14.6068074648984	70.8868369611814	4.34203988472112	13.396144047189	4.40479429241347e-30	1.06534559630465e-28	27.7885782999485	26.2496544660191	6.30755503345847	10.4898426372566	5.09452216017586e-21	1.69422481140732e-19	29.500631145732	20.4988980357034	7.09147872788369	5.67823190972215	4.42836328828162e-08	1.07104600460765e-06	4.94726749350539	18.736480660878	6.79518849940252	5.62567370470265	5.77709556549143e-08	1.74841199124926e-06	2.1452478603451	52.0610315016855	3.80012224599434	9.02725093807428	1.06912021319438e-16	4.14601194540465e-15	9.63985341953733	107.859180837052	2.21038863962096	14.6560218710611	4.33767659750775e-34	2.81948978838004e-32	21.6124312023872	59.6773778711116	4.06598559205476	13.6109378690072	9.15922590963792e-31	3.25408523000801e-29	20.6571883018839	-21.0234852677977	6.86673499170958	-6.2126589968706	2.70124172472971e-09	5.67012941851522e-08	3.29151420817845	46.3446353756396	4.10754437617446	6.01951243008764	7.56683631713806e-09	5.58481338503609e-07	-0.665381608798528	9.81338851077724	9.44110210939503	3.04684429627164	0.00260511063129566	0.0428196345143999	-2.14062328975869	14.8879423090773	6.63580157301947	9.51622786148826	4.08223091713573e-18	1.06866640027535e-16	23.852008038151	50.5769587295646	6.79714348818141	11.413277596231	7.51778691968953e-24	1.51148475151579e-22	34.1914368018181	86.001909288724	2.47205293456998	13.3705352704947	5.31122039065255e-30	4.30924548007554e-28	22.6170069694153	8.47299603744949	10.2780881566014	5.67407115794771	4.52283623544102e-08	9.45909443024594e-07	7.87921693329949	66.4996022713286	4.21455718906447	10.6038023279978	2.29766449165147e-21	7.06861575576416e-20	20.9732792718368	61.9003764012949	2.55124808869114	10.9301444503789	2.31804670901041e-22	1.72197755526488e-20	12.9525018745502	48.5164740234801	3.73347307732181	13.0800758063126	4.42642096683394e-29	2.28100251624236e-27	29.1450616213485
PNO1	24.2865362973115	5.67953133766869	11.3259270053384	1.40105284766949e-23	3.76245177871807e-22	29.3295428846007	17.7311963990753	7.99209114352035	10.3286989071986	1.56373983331123e-20	2.39480370723968e-19	29.9308666274328	57.5804526414797	3.09977792246648	11.7065095625223	9.22919034864735e-25	4.71347935663061e-23	17.9231791981813	25.8221100650362	6.53981803316224	8.08514138563529	4.64444481396576e-14	1.40562033523196e-12	14.0205320571344	47.0969542291026	4.67264735060467	11.2639454494782	2.17773112004131e-23	7.66561354254542e-22	21.3198263689418	22.5652952834165	5.80440933407942	7.16222021841138	1.27513085220211e-11	3.9639937361935e-10	9.59062727755388	23.2589051236347	5.4430527413948	8.09496672138257	4.36659756185179e-14	1.32503650152744e-12	11.7500697784353	75.0816224555646	3.06300276334826	16.7250410588013	1.19726876047893e-40	6.78057159399951e-39	33.9786325491718	32.4449420753686	4.50846081447187	9.1515082343333	4.69399744980253e-17	1.62725244926488e-15	12.7289119682138	15.9324917236965	6.91112685232454	7.68922726747509	5.40110520649974e-13	1.91296110100177e-11	13.0664094929751	-119.924744956803	7.25841530175346	-13.4307857866398	3.41958008279617e-30	5.01538412143439e-28	14.5724960833273	73.296903307654	3.00693972995897	16.9370429656145	2.57679868259386e-41	1.48133552406401e-39	27.7787138074667	19.7017325338061	6.65236099342621	10.420001401624	8.28867282016408e-21	2.67859935205303e-19	29.3893825685126	41.0872472579694	3.898387800793	6.82698306602306	8.90567913000839e-11	4.10810359868129e-09	4.92146976073712	48.3566938980245	4.05533909533304	7.1654748390478	1.25096216067827e-11	1.08416720592117e-09	2.1068337314135	46.2837170981682	3.38927225594438	9.71552343435497	1.05828573246794e-18	4.86216416844707e-17	9.57065841729792	77.6168401354849	2.80542989981505	14.2158028272583	1.09215769960269e-32	6.40732517100242e-31	21.5418940497042	69.1235926367626	5.48899022856008	10.8411188492308	4.34210749700675e-22	9.83637817143706e-21	20.6194535631319	53.810326142739	2.45158681165228	8.11226674842666	3.91680347985586e-14	2.5604703891172e-12	3.27964159350837	20.3604306045016	7.11435534687701	4.55956419886803	8.64464790294476e-06	0.000267283167593751	-0.674275139672304	19.814211022093	5.18435536325802	4.10506086599231	5.76038213151568e-05	0.00244069524387183	-2.1554827731795	-41.3494294799244	5.12933757249836	-12.0299986055607	9.01335070534996e-26	4.9101300985335e-24	23.7203262981983	50.0047066671405	3.91866424698222	13.9718346622878	6.52392146583866e-32	2.26850035164724e-30	34.0987473756293	37.8610048776976	4.80697010286037	10.7454022995164	8.51305684948818e-22	2.58327242329297e-20	22.5954088823197	46.6542256964458	2.89207164306483	7.50871129533896	1.61756845711587e-12	1.01120126499484e-10	7.86522310586028	64.660170351559	3.0976624771716	12.6310683175116	1.16269691339119e-27	9.04847121713961e-26	20.9265238032251	10.6350373791732	8.66074983879584	7.10496797048421	1.78397887361949e-11	3.08755193860922e-10	12.8951461729259	50.1122639595084	3.82384188035826	12.8249579675012	2.83947179002507e-28	1.40621460077432e-26	29.0844033807589
SIRT1	40.1731870641043	4.37966688364004	12.3639703399457	8.0688422238914e-27	3.6629982159253e-25	29.3268536789277	-96.7473149779937	9.5936179644381	-11.5812088074616	2.26472277227157e-24	5.68167291990938e-23	29.8491217216635	78.4139599868341	2.18320041070151	12.5809043449017	1.67367388267951e-27	1.11969761507915e-25	17.8900175255776	13.0590580352226	7.96547390463704	7.59765048861469	9.43884397538753e-13	2.25606881998643e-11	14.0156778193157	53.2141071950831	3.92799011233547	11.9320317365967	1.82553310037193e-25	7.10343492117512e-24	21.2528027719467	48.0156934305502	3.07746581899907	9.29870502220762	1.7598185052848e-17	1.13741941810498e-15	9.57948473741013	33.4212051774565	4.12127103125826	9.04897571566175	9.26132361891237e-17	4.45166143698981e-15	11.7219016845312	66.1367558412761	4.3215129559708	14.2482780317601	8.60872643389493e-33	2.74328218394869e-31	33.8603183703906	70.5174797925384	3.88556851765133	9.32768936032579	1.449596641247e-17	5.50943042387565e-16	12.7032292679308	41.6161827208685	4.36304059230119	8.72235645000134	7.89325887655166e-16	4.4048234901342e-14	13.0647775698513	59.9683116990299	4.09971799840751	10.2795181494903	2.1996096477842e-20	7.1895812487575e-19	14.5434749898302	168.453329862589	0.956640867118276	21.0829452305433	5.06488804626841e-54	9.82073207615434e-52	27.7355321072839	39.1747744010443	3.49161551742064	12.8292188750436	2.75277417274096e-28	1.94393435408374e-26	29.3492445275778	18.0430235671159	6.20255669855019	5.88990628862158	1.4922957332768e-08	4.15373800211352e-07	4.91768945667407	-23.0043544759455	6.21469423048607	-6.05605352971658	6.23722773085143e-09	2.60937834490186e-07	2.07891772557426	61.3055012894301	3.2229325789966	9.29080911462445	1.85521006625524e-17	7.49950641624026e-16	9.56147249133135	44.540063013197	5.16063464161833	11.0020971229298	1.39439650759842e-22	3.7011359737647e-21	21.4863725492139	142.775155234866	1.07953943709831	19.6573848911504	9.77232976276776e-50	1.09603384790258e-47	20.5550838580726	70.9417744110416	2.03224896119359	8.33884567506987	9.3331980822053e-15	7.11811907069524e-13	3.27460189045992	21.3892599125439	7.90923767609491	4.33594152506014	2.23949508866492e-05	0.000586265991174523	-0.69729051052644	-12.034096606078	7.91422112912766	-3.47007990045456	0.000629791039497486	0.015772264906691	-2.16100341303134	27.662731141835	6.44722945872802	9.60412511077179	2.25361163628793e-18	6.08049932055044e-17	23.688852163875	37.2047217061118	5.51891039758449	12.4203565232765	5.36305771150182e-27	1.3573756685748e-25	33.9994746014015	78.9093076985458	2.68876258952654	13.4950235514242	2.13810397791602e-30	1.78539485455178e-28	22.5640597323282	52.633944700648	3.02191892659497	7.73366592666802	4.1141327685827e-13	3.05621291380429e-11	7.78491362041241	57.8262260727943	3.36972835450284	12.0824919063257	6.1726241460893e-26	3.69711100687233e-24	20.909699617599	13.1699991962862	7.04751470727642	7.5600630932019	1.18568976268665e-12	2.51190571946949e-11	12.8821131001224	35.9287480558509	4.69067249857298	12.1249092715251	4.54487662263662e-26	1.96944653647587e-24	29.0656638274043
LEFTY1	111.7410593194	2.62432696793739	13.9474330719727	7.80055198483556e-32	7.31461595955072e-30	29.3034056711563	42.8562625356046	4.5606446070582	12.2902850213782	1.37546725830292e-26	4.62804277499572e-25	29.8339440496847	190.135962470801	-0.117650521645804	15.8874902359709	5.30483053327179e-38	8.66960875723275e-36	17.7521227179816	17.0227862894435	7.4452256585132	7.72853097188683	4.24576059466238e-13	1.09642214905051e-11	13.9728781756718	-23.3956407385897	9.70965804371135	-8.79861748056597	4.80087330854e-16	8.95954170468151e-15	21.1938401628403	-15.2601168975067	9.2779275822845	-6.51431636815903	5.18568800213975e-10	1.24630820891762e-08	9.57824817685496	16.424220087451	6.40299571548458	7.61655395658751	8.41400644004569e-13	2.08346826134465e-11	11.7093262220842	128.223445595359	1.47158198944008	20.4981950549055	2.82184918009678e-52	2.88231737681314e-50	33.8453603473758	-23.4979713798981	7.51350337638094	-7.91542562763598	1.33994600725126e-13	2.47641071453221e-12	12.6931348534234	23.5711449334342	5.54622421314533	8.21318676050911	2.0726530345456e-14	8.7173348217653e-13	12.9857709068157	59.9805611685832	3.32617464603431	11.5086076037547	3.80622383838304e-24	2.19915155106576e-22	14.4813322934286	59.8998670703261	4.05457528249039	15.137396180157	1.27625333427651e-35	4.75581047039848e-34	27.7236588924511	32.1587349652577	6.25211567900281	10.3382616208648	1.46327598279834e-20	4.62427548155056e-19	29.1488962930085	36.7825294625869	4.68039274713667	6.59165231581648	3.36987344373068e-10	1.37193424186046e-08	4.90266481249426	20.0250268101269	6.05525215321593	5.85621666248472	1.77753701975123e-08	6.23325456013504e-07	2.06796906929029	89.108560988471	1.83421750226764	10.4179524644225	8.40775025747217e-21	4.69193477782837e-19	9.55013168946002	56.0105586381478	4.69602921163996	11.062620358036	9.08705474468805e-23	2.46341010140359e-21	21.3678009062816	52.1171349448538	5.14746868466713	11.7937206166901	4.93536168037717e-25	1.34429851484559e-23	20.5323443021976	45.2169055996971	4.25217117003577	6.45561551983824	7.17743288091231e-10	1.73227494003453e-08	3.26901033866325	55.8701581136456	3.01925169203293	6.55325473794561	4.17568197658726e-10	3.84865826590455e-08	-0.698757296402387	23.1219692988157	5.19978849986172	3.91236808970617	0.000122957319322354	0.00456143139874522	-2.16106724166116	51.1922809260179	3.49029492721371	11.1007261707624	6.93755413476981e-23	2.90716554218925e-21	23.6006795719736	-29.4016951940478	6.8628560604776	-12.6246916110394	1.21781591066926e-27	3.18805812770167e-26	33.9592129121907	-34.2243277307416	7.13026471656165	-10.2130930976821	3.4843736964936e-20	8.99802146453426e-19	22.5064806814367	22.4480060445397	4.57475227661979	6.67292710792859	2.13508341162589e-10	8.08786563874177e-09	7.6773317153297	43.8477379524643	4.86429238815158	10.6506822682284	1.65466148444629e-21	5.2581464950182e-20	20.8981570422238	14.3327706246058	7.616893313129	7.34677708537496	4.27464025548806e-12	8.20501418167507e-11	12.7566474652096	55.0701330856602	3.97369428087278	12.8008047962639	3.38505623277974e-28	1.64787418310639e-26	29.0565321562329
GTF2H5	-22.0229935791752	7.10916623565264	-10.9838018357128	1.58689557229966e-22	3.80588791343984e-21	29.2850444423126	23.8023868739367	6.25769403218421	11.1679645572629	4.30655147429636e-23	9.17447837354755e-22	29.8189286896312	34.3399779539186	4.05415120211473	10.3149331611115	1.72053329992479e-20	6.17018838593719e-19	17.6853595033432	87.7361506487908	2.17895475198259	11.1911916189259	3.65194870900581e-23	4.69419025067713e-21	13.9577923109695	55.1996774265574	3.75658819398595	12.4371474419675	4.74856988625728e-27	2.05771361737816e-25	21.1807165675253	12.901534072442	8.42068789974462	6.45978349392905	7.01410976755483e-10	1.63424471977245e-08	9.53721452362259	16.7483624337864	7.40905327317154	7.33503259937336	4.58467337245255e-12	9.87733773650794e-11	11.6859616544141	109.493861316582	2.85760135828736	15.9998323360447	2.3377914148634e-38	1.14782548437928e-36	33.729453960953	60.0521454514577	2.98471777709196	10.6736731697857	1.40838029153114e-21	1.08863990102137e-19	12.6343236166662	12.9619341356292	7.88860113007212	7.34714436449057	4.26528613791051e-12	1.3011966244719e-10	12.9853305464274	-33.1091423835894	8.47673724747822	-8.43657412509453	4.99810106404835e-15	7.9635482134698e-14	14.477560280897	24.549599891084	9.70965804371135	9.90071925951267	2.99106311571046e-19	3.24955005163605e-18	27.6751641872383	20.009097454201	6.49004278671746	10.4075611923564	9.03839379914147e-21	2.89633683647559e-19	29.1488771975137	22.7915762533622	5.01352489999073	6.3672717535738	1.16652664283616e-09	4.30485961098249e-08	4.87041299439806	23.2744039473798	5.60783171234629	5.96242906351926	1.02174601099098e-08	3.96229639516502e-07	2.04837601429328	61.9275100722025	2.11030436370603	11.1955312005257	3.54113487287378e-23	2.31489045403863e-21	9.53452617532623	51.3771035422143	3.7832050961808	12.9026562522541	1.61281664711014e-28	7.01544579579466e-27	21.3460733160137	111.162491214315	1.80974093946649	17.9391792686996	1.88984068480024e-44	1.45099177410166e-42	20.4908094884012	44.6900693493314	5.92750863674244	5.67753755454343	4.44399409506095e-08	6.8981400878558e-07	3.26410721441611	45.8257189040838	4.32993284096665	5.61825480031176	5.99720632940013e-08	3.66887916622125e-06	-0.711170929146191	11.4479574205018	7.85694111765902	3.30009868594869	0.00113310782076321	0.0241392057160729	-2.16230314497624	31.1789695396425	4.71899200991788	10.4000451068035	9.52369299285935e-21	3.31158200116447e-19	23.4949814715908	146.962289773067	0.935792886387779	21.3792810896458	6.7033512456936e-55	9.70713142414364e-53	33.7671000391518	45.9566244677414	4.14000620851406	11.2525560456704	2.36143148001696e-23	8.63091889181919e-22	22.4809542720881	35.8280605055445	3.18199804410936	7.24739601492902	7.71521980474848e-12	4.14376124724519e-10	7.5920573905116	-42.3893690309106	6.99798976727137	-10.7700484435407	7.15925303356837e-22	2.38780917504438e-20	20.8910088550883	-22.2691005032383	7.40851962208194	-7.83440039103216	2.21309099734971e-13	5.14588638408144e-12	12.7294617909397	43.8235240080304	8.0104972061988	10.0715263271739	9.25729762890857e-20	2.64758712186785e-18	29.0274137220006
ATAD3B	35.3644100182918	4.57840584112593	12.2185211081306	2.31121092700961e-26	9.68507436080219e-25	29.1885158952952	30.3227372827886	5.3106148794605	11.8687096514386	2.87909471200382e-25	8.07275576110874e-24	29.7886328656639	122.782039177286	0.990287225624355	13.8726898613122	1.34845988906502e-31	1.21467567959872e-29	17.6471011885917	35.1726510472264	4.66400278683358	9.15264109441614	4.65880256573861e-17	2.31724788487173e-15	13.8464282647721	-33.3508099189452	6.97270039447768	-10.4472737065899	6.85478360115088e-21	2.06365064203069e-19	21.1586545295466	24.1907777699144	7.09083359538385	6.75869247254977	1.3141747068722e-10	3.51265388939671e-09	9.47470977981594	35.7232885833729	4.25105688344304	9.0859289421284	7.2521496516121e-17	3.62290794822893e-15	11.6657978626832	70.7782052175865	3.65840631527648	15.4799735343064	1.04088620521861e-36	4.66970125007877e-35	33.7074678775992	-18.5733943656129	8.18279952445278	-7.60898433715771	8.810468777977e-13	1.35290956805445e-11	12.5954532324526	14.13020726217	8.20614530422548	7.23841699728727	8.13618107314938e-12	2.33864099188012e-10	12.9715889422783	19.6108069102529	7.46182561250637	8.1132768986018	3.89200641895278e-14	5.39691556761452e-13	14.47425269685	60.3465152041592	4.30152903095847	14.4270231369619	2.32311044405508e-33	7.18280634594327e-32	27.6116179750905	68.1041421240077	1.89979386723405	14.7223940723282	2.66711571880039e-34	3.50710388770993e-32	29.1472787529453	26.48387541348	6.67871983378494	5.71475631964403	3.67764872125982e-08	9.22638187965183e-07	4.83130000865089	32.8671426655181	3.75918931247363	6.32633661379234	1.4588236083117e-09	7.48383052873807e-08	2.02244234082772	76.9605107789439	1.85798291054453	10.8335376797011	4.58020301571892e-22	2.83229851350403e-20	9.49861255401004	-29.7918184136291	8.46966388052906	-9.92618954248706	2.51226071736393e-19	5.16911197961212e-18	21.2913355414084	42.3791212263398	7.09741533090964	9.8896952339912	3.22548640019839e-19	6.25416346072365e-18	20.4703833769085	72.9478473453789	1.88203516161444	8.34410691107408	9.02542155495605e-15	6.9295854086374e-13	3.25791874820248	19.160751402073	7.65521559623642	4.34666701156593	2.14130590536988e-05	0.000569686966451894	-0.723562026591055	21.0175638271519	5.33424214356876	3.91184394737534	0.000123206494948625	0.00456143139874522	-2.16749326640406	-54.4992449755024	4.85516947104833	-13.118508653432	3.34434595677573e-29	2.55062118303429e-27	23.465484856466	66.5259741574797	2.57599618344982	16.314735878561	2.35863693612869e-39	1.3357825024412e-37	33.6805871374062	42.471111602159	3.57858912362544	12.4051765551348	5.98663219664879e-27	3.29264770815683e-25	22.4807640806644	-15.3045885730789	12.0405673350815	-5.5673708657101	7.74341507004178e-08	1.51827350586344e-06	7.59084158300362	36.7244437077034	4.79773334899791	10.8298180813854	4.70173452095319e-22	1.60082865832454e-20	20.7812773029315	81.0842948049508	1.84119114938155	11.6271975390877	1.62941070619739e-24	1.75853381876398e-22	12.6873882246601	28.9958910352795	5.00693292095436	11.8252945943551	3.9337080960824e-25	1.58456410630925e-23	29.0162972007842
ZNF770	24.2889929739244	6.20347300798731	10.9456045831104	2.07838404792541e-22	4.89232788235939e-21	29.1828578128241	37.4375821938264	4.57840584112593	12.5735570484104	1.76536801459826e-27	6.68735433344505e-26	29.7795729660331	159.757067561898	0.40226730867469	14.8945432256142	7.55621455697933e-35	9.39598853606995e-33	17.62882820181	12.3414505604913	8.3801078736862	7.41942119539864	2.76824731113117e-12	5.86458319247049e-11	13.7684929019943	73.7491519662306	2.54307775532414	13.5754342742687	1.18753685448023e-30	6.26056295633815e-29	21.0145104624136	36.369357959646	4.36304059230119	7.62364554527716	8.05860198835501e-13	3.08329119554453e-11	9.46878488139724	36.1842366922566	5.0642470446784	8.42392364072804	5.41999055770169e-15	1.896167950462e-13	11.6177947507106	81.2593607518525	4.61297705206161	12.7027743909788	6.90528441243245e-28	1.60888907694964e-26	33.698556532203	47.3483985107218	4.52418394055618	8.85140087484373	3.39918776995528e-16	1.01004436592957e-14	12.5791328240175	-50.1099615667703	5.27646678429033	-10.5468268522336	3.42231701267925e-21	3.99503128827047e-19	12.9373803881192	18.1708159577573	8.31629500093361	7.78306335280669	3.03710981117861e-13	3.66117347100983e-12	14.4262995010022	44.8708478975741	5.23696593608861	12.9886909439772	8.61757794139289e-29	1.86714188730179e-27	27.5985576194354	13.3048793610444	8.7034347066628	9.73736357535442	9.12178518811354e-19	2.36628622566936e-17	29.0876114345697	38.8130263099812	4.05594184072166	7.0998817783895	1.83786081987108e-11	9.68899897664754e-10	4.76835421019306	-26.0037185920206	6.30755154975042	-6.3075875882029	1.61564668711851e-09	8.14228991217433e-08	2.0178669108691	66.9532213425176	2.77285646896999	9.63931449143746	1.77554778445434e-18	7.99695537565261e-17	9.49363452193663	100.521999252899	2.61071427707488	14.0685171955299	3.21320729472871e-32	1.80191624763218e-30	21.2598055107964	87.3686600076532	3.22594001535926	14.5773125117408	7.7223480117911e-34	3.30875135786106e-32	20.4640363842368	54.953243980599	2.2672490058312	7.32803457121109	4.77985459353516e-12	1.95291201964437e-10	3.2539110665839	11.7418648456681	9.20299289775392	3.93476948821507	0.00011274394174025	0.0021144109729647	-0.723863520952277	40.625644695456	4.19409141857141	4.55687005749771	8.74621317688258e-06	0.000513111173043778	-2.18767868672669	28.1717579390868	4.77494862430603	10.3921507485273	1.00613724797516e-20	3.47740486913471e-19	23.4421181092308	125.139982906406	1.27644507389081	20.1301469045826	3.61429753466874e-51	4.30703789548025e-49	33.6314786392479	-22.4354444139723	8.85182558656728	-9.12702574998018	5.52254353542207e-17	9.66022905890344e-16	22.4418195441742	19.2120297621765	4.70697365794437	6.62163616777408	2.84884423727122e-10	1.05814214527217e-08	7.56782559766191	76.3393526706431	2.50486615947521	12.9700940427406	9.86822758004911e-29	9.32996062113734e-27	20.6985544228535	76.1234581931509	2.58623575608316	10.8942992070043	2.98500468605231e-22	2.17471823979592e-20	12.650418967875	30.6927755069073	6.16921900690564	10.748062961255	8.35540972324778e-22	2.70016630604392e-20	28.9498286328433
SRSF5	-24.8233546343018	7.88833510531664	-10.5620802768	3.0762578952225e-21	6.25086861835621e-20	29.1509048404249	22.8251140147357	6.94739704064897	10.7047740388016	1.13233172708504e-21	2.0052438015252e-20	29.7172324279587	36.4878657643042	4.50796570604691	9.7324523728064	9.43178259142528e-19	2.91620521205149e-17	17.5907542273715	21.4459367245469	5.82763137875126	8.38295944658086	7.04349638210507e-15	2.44916713104201e-13	13.7554157408696	49.6127947421354	4.31253398795788	11.4032494124315	8.07519478694556e-24	2.89593192359427e-22	20.9798183378632	41.9823512816927	3.74694731775138	8.07304626132985	5.01061486948754e-14	2.23040599637889e-12	9.46312388524006	33.6159074069388	5.0296443601541	8.09175065862381	4.45568179644639e-14	1.3378740092217e-12	11.6145222196591	36.74046754211	6.42503998913918	12.3693567855827	7.76014696730775e-27	1.68455562250476e-25	33.5849048376824	-15.9113673115287	9.54538067826192	-7.08337252703179	2.02405338412134e-11	2.46856830643371e-10	12.5627560920191	46.3723268521781	5.44067868112885	7.88711115345594	1.59723698581598e-13	6.07056183313447e-12	12.9232551638323	-22.2543524856071	7.83512504430918	-8.62643577139115	1.47114894983127e-15	2.49161531656979e-14	14.3663643855333	52.9439896597225	4.14748599873959	14.714048259185	2.83530485988707e-34	9.40170654988641e-33	27.5681652204741	35.0925930626693	4.21829211518315	11.6426423010575	1.45876155581477e-24	6.64869808706014e-23	28.8270729811324	32.1084917948674	4.32357828371275	6.62806998682974	2.74782973073132e-10	1.15147150621122e-08	4.69386022683549	-36.7818319597664	5.90020043828878	-6.49137225999686	5.88948609668196e-10	3.40281418919402e-08	2.01295511043688	31.7544078766746	5.37392221283235	7.9241956236238	1.26891178005999e-13	3.93397039671714e-12	9.49030499330865	44.265756430328	5.23178438477095	10.8637643806827	3.70187272402316e-22	9.39011617800997e-21	21.0554844738566	52.7255463231019	4.8851603348647	11.9000078926583	2.29869398310906e-25	6.36732667476215e-24	20.4574391149186	50.4016962194807	3.54202438597732	7.08104117628455	2.05180274395774e-11	7.28963459343991e-10	3.2474892770569	18.1122722233298	7.02325562805368	4.60165596167522	7.19787663077302e-06	0.000226218979824295	-0.735449716829525	-26.5554962491803	7.79219977457959	-3.64284338517899	0.00033874679374368	0.00966399830530598	-2.1912520941833	-54.6732319500362	4.59424240967921	-13.7867022846869	2.53074275992723e-31	2.65611900674931e-29	23.4280971132369	61.321147312239	3.61875633927406	14.1978109300614	1.24606206434977e-32	4.48268868432747e-31	33.5561062626333	76.974369710321	2.33949893680885	13.9964553165441	5.44741850208127e-32	5.87910072300092e-30	22.4361650070959	20.4454396674568	4.83544430778253	6.56477939511339	3.91575687409894e-10	1.40427143071134e-08	7.56097631529866	15.3025776206702	9.83037680950358	8.41559259767418	5.7169149052974e-15	7.26683405740025e-14	20.6246570328955	31.1606124679967	4.96002107611209	8.1596019209969	2.90735803963614e-14	7.59364748251995e-13	12.5480805548329	37.8000748317715	9.5936179644381	9.55481820100614	3.14577731867326e-18	7.7061440097692e-17	28.7404047108401
NKX1-2	106.449194100209	2.17895475198259	15.7005809229282	2.07612381802324e-37	4.56747239965112e-35	29.1108832084684	26.078080782926	5.43300644172061	11.8289278082961	3.83232673862979e-25	1.05898110845229e-23	29.6846831367967	50.2868078313125	3.85795791660838	10.4289281447958	7.78917224956542e-21	2.83783855207097e-19	17.5772935105095	28.0420815439244	5.20133935459498	8.71738101016515	8.15295949777536e-16	3.31921198058897e-14	13.7312366632698	107.811423068828	3.25900433452527	11.692041389679	1.0238184736451e-24	3.81514115260584e-23	20.8121653764219	28.7871449692493	5.33887278899867	7.40324580321009	3.05007476300473e-12	1.06306897989877e-10	9.42749867889626	21.4515440102331	5.62311961656144	8.02452780679251	6.78962306179305e-14	1.96144666229577e-12	11.5605079754604	123.904990642835	1.60765127219448	20.6041052145852	1.35848168068674e-52	1.43898429880151e-50	33.5848966766314	-43.8799836354161	6.40724069450812	-9.48481631880583	5.04528120900535e-18	2.10649697193508e-16	12.5531142238751	24.6730977046231	5.46589771787943	8.37364172633712	7.47539294031293e-15	3.47636159500731e-13	12.9185684866278	-53.5303467170744	7.99610753719816	-9.17583747040749	3.99310896606222e-17	8.586685445818e-16	14.280917044318	44.9199691807578	5.76827426696252	12.4027295856149	6.09371556761597e-27	1.15800840686921e-25	27.5222194163876	33.2545953882993	4.41024774482292	11.5951645999221	2.04945060073095e-24	9.15848237201644e-23	28.7367957673421	22.0021978831155	7.09741533090964	5.51507771596628	1.00522345130098e-07	2.14148161692426e-06	4.69288130449557	17.5883341168413	7.65521559623642	5.07785378613582	8.32190712457006e-07	1.64845222257964e-05	2.01239101584876	64.9775259744629	4.82813094089289	7.66939523831773	6.09701604662793e-13	1.77933325442407e-11	9.4571569434414	129.760472876183	0.895148982599322	17.6729139670617	1.27651845293664e-43	1.89654170150586e-41	20.9983250446068	63.066366167386	3.65548100368389	14.0368543752984	4.05202903458929e-32	1.55554403207052e-30	20.3417333629722	-13.1902729143385	8.9767067394178	-5.25830715176451	3.53066573365716e-07	4.24719411072954e-06	3.2383288822155	23.3466489543262	6.43518311903215	4.8136690693075	2.8078368167354e-06	9.97566869051333e-05	-0.736802970961686	39.4126568030566	3.49798949678385	4.298442981154	2.61782918578724e-05	0.00126362725254878	-2.2118701096302	-42.4658609670784	6.15601387143517	-10.7053200037878	1.12800165942563e-21	4.34489528075056e-20	23.4197058956591	30.8657614674288	5.73051698451276	12.204350793884	2.56046706453129e-26	6.10244650379958e-25	33.5546835067361	75.8486824427821	2.77255109890728	12.9197550951709	1.42397582596664e-28	9.20354997121939e-27	22.3923909159133	-7.25668634904	10.1804102252712	-5.62777184463876	5.71628940633953e-08	1.15742213820397e-06	7.55680902487785	42.3268523001357	4.9063225103675	10.263726573181	2.45401823594742e-20	6.78115184039576e-19	20.5867135336322	-63.0721087866753	5.08087215156555	-11.1190473557846	6.09274156538958e-23	5.05079445710557e-21	12.5445929503818	33.5224898929388	5.24139837365996	11.5219572629604	3.45984765229415e-24	1.31497199808123e-22	28.6617103768349
TSC22D1	-35.9294903072427	7.29446036815153	-11.0648684540442	8.94356445577649e-23	2.20505123651041e-21	29.0369769519052	70.168600523327	3.62825112656164	13.274407135802	1.07187892371351e-29	5.65082713699656e-28	29.6002961737801	-38.7731029981278	7.95657110997966	-8.804400789613	4.62285776488411e-16	1.07709761365121e-14	17.5531838423355	28.5985100859454	5.08957188409455	8.79438787501024	4.93535525670799e-16	2.1067337364455e-14	13.7231188574907	82.3928703276491	1.92618739480416	15.1530624899931	1.13796570111106e-35	7.98670406178561e-34	20.6861389609161	21.9360810063862	5.02726752279607	7.57175391995104	1.10456529572644e-12	4.06309549296155e-11	9.36757804670811	27.2938567993374	4.83096634875199	8.53520793014045	2.65189942516338e-15	9.75489692085821e-14	11.4939421465172	48.5133275162643	6.22457805973052	12.1590948348977	3.55072883185241e-26	7.42602154230194e-25	33.5519300837543	16.9668243767943	9.06355978707218	7.02003912286889	2.92730000436999e-11	3.45596615582999e-10	12.5189808167983	33.2129545136939	5.05501276403072	8.48419661682306	3.68210924898932e-15	1.82352077092804e-13	12.9089657582727	17.8429150513864	7.1614489856443	8.22052321749313	1.97864281758119e-14	2.87254744075239e-13	14.2647578719826	138.987935001005	1.56737578819633	18.4224312189853	5.99009591607445e-46	4.82582375210505e-44	27.463145238493	26.1530294370404	5.04021301237114	11.1130924755565	6.3554274256911e-23	2.43164179765572e-21	28.6967027767646	31.5835108603482	6.21913372200945	5.64987450678103	5.11250338948254e-08	1.20840989205951e-06	4.66135807124443	15.455648430791	7.95040747123566	4.89562997623369	1.93514362873328e-06	3.32403049740371e-05	1.98035171584873	21.7654584839734	6.33468438944656	7.4382817669444	2.47198100422272e-12	6.86394725444366e-11	9.45386613636156	30.9407154345152	6.80765487983279	9.7446185737951	8.68229371854105e-19	1.71843322041712e-17	20.9388696500145	193.108016674829	0.206678533919451	19.845180534905	2.6298498423558e-50	3.16689286279478e-48	20.3398858478871	43.7585836516912	3.16222795051691	7.70578876979576	4.88059060833852e-13	2.53790711633603e-11	3.23327209926645	18.3629715945203	7.02779728779278	4.444040968309	1.41988457634488e-05	0.000401073569219394	-0.764325444745021	17.3367197422009	6.582005243087	3.47662289923114	0.000615432992611898	0.0155078269503967	-2.21415458158814	12.9849223920911	7.04751470727642	9.32072969632596	1.5187267092583e-17	3.69664543700317e-16	23.3561768393037	39.4777522100654	4.86771591700071	12.8775738322288	1.93599605673247e-28	5.34970891039117e-27	33.5047127268569	-22.8161219678252	6.61067264027174	-10.3892868676678	1.02638125021725e-20	2.80904342164721e-19	22.3886538460529	22.7604422956261	4.34398703584834	6.74500566575201	1.42035651708963e-10	5.54569233976292e-09	7.55598361390452	-31.1458516427167	6.63094404956837	-10.6012376360108	2.33927574115779e-21	7.13635052769203e-20	20.5711307089369	73.3620142492423	2.31542318864216	10.9847326502695	1.5764912415365e-22	1.21040669819983e-20	12.4726030655816	30.4962938682582	5.17652588644989	11.8072265761927	4.47903110946562e-25	1.78536989171731e-23	28.6289852384182
ENPP1	53.1561467942628	3.64997783623343	13.32952194999	7.1667794506007e-30	5.22216286081987e-28	29.0300237928913	36.6210226873035	5.52887409394105	11.5222949888422	3.45150525537986e-24	8.49144518742915e-23	29.5897233770794	99.4800086403657	1.1293942030765	14.4902703372572	1.46141484937266e-33	1.66892799397712e-31	17.4946070181085	14.3332366032191	10.1634222628326	7.0309008374842	2.74817860938708e-11	4.73300264331393e-10	13.7171277428738	66.1202716318314	2.8879022298071	13.262778393176	1.16687401164375e-29	5.85484153210724e-28	20.6644409126678	15.198646326309	7.1768009621369	6.73459801768398	1.5067081738604e-10	3.98077171107689e-09	9.35060629803483	29.7045507361188	4.7848189525044	8.32835580787277	9.97821872752101e-15	3.33774334043393e-13	11.4705587974279	47.8368462920006	4.33149272132686	14.5710038567774	8.08774068302285e-34	2.84688472042404e-32	33.5504305262184	-41.8474215743403	6.72127379200829	-8.73286982135327	7.37118347134984e-16	2.007769974101e-14	12.4984382282427	29.0715214933931	5.19821305199641	8.31583147189884	1.08064066299919e-14	4.84805066067087e-13	12.9010964277331	-28.1655180249521	7.65521559623642	-8.74921851157283	6.62660408242925e-16	1.16577049984909e-14	14.2609678553084	50.3013558178012	5.25692102268665	12.7377078383285	5.35651631783109e-28	1.09621729295148e-26	27.4344428302389	61.9021646131652	2.84759496368707	12.9398450151863	1.23012624179795e-28	8.90673683934721e-27	28.5816608907696	45.4021204660044	3.14340403949146	7.41707312660862	2.80750303496812e-12	1.70944842699939e-10	4.63266300414874	27.3595409769475	5.04021301237114	5.97099627729297	9.76833326464201e-09	3.84019699475961e-07	1.93869726294013	41.6162976378651	5.02412235823761	7.82277344522261	2.37778904038806e-13	7.19627159313212e-12	9.40082358741524	49.9596763972663	3.80053825034874	12.6635345521986	9.18400811456786e-28	3.68649308177741e-26	20.9164826628235	148.286688652198	1.1318022914295	18.6282035523131	1.38645975182841e-46	1.32175829674309e-44	20.3380362914022	-28.2574168040254	7.60853891583071	-5.93466675345538	1.18162046663444e-08	2.15593909701722e-07	3.17234633465067	28.7885667141377	7.06539877289305	4.4598170479143	1.32759863443196e-05	0.000381601215525167	-0.76691327373573	21.1668685518035	5.89058400446549	3.69468759617766	0.000279958767474824	0.00850918561077359	-2.23819894419808	-40.5049289150019	7.56466130810292	-9.7531323234024	8.19333883418287e-19	2.32009396690723e-17	23.3397038010793	68.8436063137942	3.8236498842438	13.9616068420261	7.03140238384304e-32	2.43755282639892e-30	33.4805877921836	-34.0365430417512	7.26050755231105	-10.1875648139117	4.15711329642413e-20	1.06870508114814e-18	22.360548671114	30.1827990096104	3.64864392693851	7.10468723264348	1.78691190075095e-11	8.88794441069167e-10	7.53201592573815	101.614423348026	2.0182402121587	13.3658958639007	5.49434697307996e-30	6.22329993782522e-28	20.5285317681373	44.5927743243152	4.19409141857141	9.04081975816259	9.7743827857658e-17	3.88260205101253e-15	12.4610291771914	31.8600023846922	4.57686606876783	12.085335770665	6.04726338581147e-26	2.58136914677922e-24	28.6224487834697
SLC25A19	51.4451120516815	3.55162951889793	13.2923644348384	9.40139873073995e-30	6.76427682262044e-28	29.0138567484566	-57.9845284439746	7.20286300402482	-12.0807338299176	6.25141598181629e-26	1.92766034587543e-24	29.5555957432301	35.9923855796862	6.79902641508707	8.41074683328599	5.89697975829803e-15	1.20898653109193e-13	17.4664994687952	17.7840497917679	6.18969647871724	8.27343354610103	1.41487882016903e-14	4.71901274132179e-13	13.6880326699658	-16.7376649225368	9.49174867403791	-8.73141529946975	7.44131707087916e-16	1.35339693626165e-14	20.6201814216577	24.2343986910551	7.25841530175346	6.52739853423618	4.82211555753402e-10	1.16627911158962e-08	9.2966204954604	23.3351342043865	5.29788821253428	8.12184802543695	3.68776319488268e-14	1.13408631584564e-12	11.4373161486879	49.5825185912354	4.98891445671811	13.7769457662691	2.7181003087993e-31	7.83251071351739e-30	33.4756789458861	52.174678912701	3.5720058004791	9.95006764230462	2.13293828325336e-19	1.10912790729175e-17	12.4336191595761	12.1449200599877	8.13010832860817	7.26388370889106	6.99744466794543e-12	2.05258376926399e-10	12.8959831773919	57.9690542201149	4.35063228106189	9.70837971897543	1.11095478898712e-18	2.96254610396566e-17	14.2249243747227	66.0051492855723	4.24142893600459	14.5238180274662	1.14288409575736e-33	3.61176631366414e-32	27.4018362562879	39.5779289588754	4.05533909533304	12.0532801167906	7.62045271548446e-26	4.03601754931214e-24	28.5728283424201	-24.7562808066775	6.78539974978855	-6.21600550034279	2.65296525033242e-09	8.97926700112513e-08	4.62441349702933	12.6662630288108	7.62653565247373	5.06771508863956	8.72705204673482e-07	1.72133578301114e-05	1.93692541827708	26.7276355370994	5.80440933407942	7.49330096175568	1.77518827925408e-12	4.96531880554197e-11	9.37855026280108	176.097749386599	0.817435686337065	16.6715308299707	1.76509395680548e-40	2.08171905833553e-38	20.7872739981125	79.4438103214842	3.0220533594532	14.886050984669	8.04119826913223e-35	3.6212980928545e-33	20.2663215034851	34.79103327287	4.95793582457715	6.25338943255169	2.16798406224925e-09	4.66198076543823e-08	3.16144781794276	12.8954177496943	9.97343191087848	3.75557250401455	0.000223218541880828	0.00363763549731719	-0.813014150024097	17.1681332543029	5.59371640266788	3.78221847727856	0.000201973094013699	0.00663957527447331	-2.24264119085071	-52.1589040848812	4.7953055402637	-12.9523622999611	1.12291481665306e-28	8.07933679403211e-27	23.3348525313215	130.533095838601	1.73531356392372	17.4963800812054	4.54372131793194e-43	3.16952267543545e-41	33.4451411825334	74.4848778782744	4.48900511719486	10.4633332369892	6.12896766335805e-21	1.73124419923003e-19	22.3521555772489	17.9110521289987	5.27570672619988	6.42883986969229	8.31939126111994e-10	2.79923047138859e-08	7.51740042511929	69.0164118053853	3.62825112656164	11.5381094832751	3.08252445342958e-24	1.41622810229857e-22	20.4988204354504	20.7133437499191	6.83026549119664	7.47302991235288	2.0058285953129e-12	4.07578670166601e-11	12.4337660830642	48.2273418988798	3.01944174230291	14.047488745046	3.7483530873227e-32	2.34323274967059e-30	28.446252853507
REXO2	20.9602002893335	6.76981988741134	10.5858382228837	2.60539080009443e-21	5.33196256763511e-20	28.9986156083028	15.7121872516448	10.1429720205299	9.8595309538909	3.96455879670232e-19	5.10749466602191e-18	29.5468140104198	31.8994173968597	6.25211567900281	8.43107222469271	5.17743106904804e-15	1.06913017021497e-13	17.3897250092608	17.4042955822131	6.60889062486279	7.96624408386224	9.76842463010698e-14	2.77987009374189e-12	13.6820179642703	21.1466296198434	7.48744041336216	9.19106000180371	3.60851918362147e-17	7.58850357732161e-16	20.5194486405925	24.9502031565063	4.71903335603848	7.66750848403395	6.16766873393447e-13	2.38372061879089e-11	9.29413407196251	20.6056571377326	6.83026549119664	7.27016638576979	6.74163245047159e-12	1.42558734257662e-10	11.4087149042027	57.0099976837704	4.12778059188255	14.2761033777546	7.02080858336565e-33	2.2561250054411e-31	33.3192033601073	28.2484302118359	6.48944174925481	7.79202334214198	2.87410881412018e-13	4.93690763266289e-12	12.412568871703	28.1128171127082	4.90149349859754	8.60966946090524	1.6397630257334e-15	8.64464931538712e-14	12.8894347521411	79.5611616102719	2.0774968150636	12.9895436711033	8.56419146627725e-29	9.33089051182969e-27	14.217887048875	89.4395975216168	2.43183171149781	18.9389966304825	1.53214518667081e-47	1.51101214961328e-45	27.3700204229079	48.4216141463026	3.11548217578127	12.7235232132301	5.93845699733382e-28	4.01987858281058e-26	28.4832325284309	59.4136484645918	4.31363313098535	6.45172426423221	7.33328163976657e-10	2.80577732304112e-08	4.61937135760479	-39.8076120224421	5.51088604771774	-6.99936400319966	3.3006257486238e-11	2.58624373727783e-09	1.91041360534915	87.4339366172246	3.0811743206388	9.32068388605506	1.51919242411013e-17	6.274209867083e-16	9.34837668900041	-22.2870018901013	10.7906767139169	-8.67212328062667	1.09403826235383e-15	1.73589427480275e-14	20.778112364784	33.4415456486811	6.62166658374189	10.3725889407122	1.15275409099786e-20	2.44666174415873e-19	20.2118380305032	64.5256448715733	1.96270143157845	8.36612620307856	7.84279324375071e-15	6.06226721003433e-13	3.15676111546366	14.2415860027035	8.3941506128999	4.08555049746964	6.22790185011835e-05	0.00132676344814439	-0.834195114129509	-10.8635759658823	7.70826062012244	-3.41743198728817	0.000757280235813425	0.0180485122868866	-2.2485113457116	-84.3943927227026	4.21577875465744	-17.2391543486911	2.90183191347104e-42	1.10656523633696e-39	23.2744233734778	34.1908505525574	4.90708960490829	12.7394244906554	5.29006848263398e-28	1.42732036418237e-26	33.2866821856979	55.0727035190465	4.55739554284898	10.6034710245818	2.30299802661569e-21	6.73818348452265e-20	22.3285900125696	-26.6883792170968	5.14746868466713	-6.91541936247817	5.36185469203068e-11	2.33230485463236e-09	7.48682773439003	32.2731715122257	6.0374903939457	9.57016929951824	2.8357060671432e-18	5.66151438187055e-17	20.4935099664781	-79.0296974052106	4.21577875465744	-13.6024394040417	9.74671846812597e-31	1.79842676250583e-28	12.3506975646911	36.6017787211396	4.37010570906522	12.4673815725825	3.81394430374204e-27	1.78087848305343e-25	28.3733437507236
PRDX1	22.4473319546884	10.6289765407148	9.6490157265819	1.66249803062725e-18	2.40442193051527e-17	28.9755111222619	-27.8239370586938	7.87349871229243	-10.9289286531294	2.33802268306155e-22	4.56433097171061e-21	29.518984870811	63.3489115738961	4.07503227188256	9.95300579962121	2.09038916173534e-19	6.93160927833399e-18	17.3609006383834	53.2623250495024	2.98395577183584	10.4228679649775	8.12489080802498e-21	7.26162115967233e-19	13.6004815362328	36.3881433440161	6.15514694108271	9.75665167366146	7.99931004393056e-19	1.97650338882431e-17	20.4205879356652	17.2523589888471	7.72161730037103	6.47440795752686	6.46941106264236e-10	1.51971381019771e-08	9.26978039921779	34.081582362686	4.1806156156151	8.87318809031234	2.94691899012638e-16	1.29167636961861e-14	11.3860641536704	23.0247772900817	7.2286951854352	11.8634253467393	2.99060569707477e-25	5.88855923830213e-24	33.0815737388822	-34.5907676564078	6.31283139245586	-8.98990473346744	1.36794098942193e-16	4.4082380053484e-15	12.3605884591641	42.3342911654343	3.82384188035826	9.14581489147558	4.87491254977142e-17	3.44253083761636e-15	12.882931725331	-42.9870184937055	7.59842688060644	-9.42811642817516	7.38978887669257e-18	1.77603329305384e-16	14.1982144777149	-28.4238720683189	8.28514268376591	-11.3355405041327	1.30834598907416e-23	1.95909399411104e-22	27.3066980668699	22.6266479829471	6.40724069450812	10.2448724804515	2.79638780613898e-20	8.396503018958e-19	28.2861820060747	-14.4286533258771	7.73585522124002	-5.662434883796	4.79761434578547e-08	1.14581854103937e-06	4.56922538137128	23.6016824991816	5.15254034241722	6.2035181220803	2.83754072119474e-09	1.30367332732803e-07	1.90945132454086	-15.3495079748392	9.72255852305148	-6.4416883003069	7.75073818694887e-10	1.62993464813778e-08	9.27460170731188	32.5189784059719	5.29182660100207	11.0467740728021	1.01657063141385e-22	2.73636894667633e-21	20.741867731001	69.9262545660648	6.27765852741947	9.80758282975999	5.65292835097231e-19	1.07962437955131e-17	20.1965940098581	57.5118440496069	2.1657486737361	8.06582746941828	5.24263010136362e-14	3.31357394251932e-12	3.15206008722161	34.7361304267094	4.82945855992702	5.35580936615501	2.20207134901124e-07	1.13476109156255e-05	-0.851351613141156	39.5619990845322	4.47160378349437	3.91859003629989	0.00012003573852713	0.00448264258512363	-2.24916927825378	20.6030034282791	5.59371640266788	9.88885969480529	3.24398164313757e-19	9.56472938079737e-18	23.273224174329	95.7231469589284	2.13586085387519	17.8977308218875	2.54331205215509e-44	1.95271744138619e-42	33.2299963895949	38.3028526777573	3.76660095346389	12.0067354140879	1.06588272369095e-25	5.12340267185902e-24	22.2865362925035	12.9929048232163	6.71880110444552	6.01856132159308	7.60491287407982e-09	1.95067720357563e-07	7.47662972057819	38.92636056996	4.60214229261393	10.7496080827049	8.2651981036649e-22	2.72489528259154e-20	20.3849020065103	41.6712455869552	3.42721792593789	9.4053708247252	8.61021332687618e-18	3.84768908044779e-16	12.3241813344219	24.7070514284025	6.29164525238812	10.863292748404	3.71419532509041e-22	1.24240919646299e-20	28.2622676848985
TMEM98	-36.1322922939091	6.54271858349191	-11.7367327366805	7.43020654426468e-25	2.47097566472058e-23	28.9597870882619	116.479289481069	2.0182402121587	16.322907274192	2.22249716442819e-39	5.29695157522052e-37	29.5178056116195	73.7799630177985	3.31103478123022	10.5806073483244	2.70247987483637e-21	1.02712191920691e-19	17.3576390119855	13.4409401294881	7.69649593840831	7.5578069697257	1.2020098439683e-12	2.76679931891296e-11	13.5670721348284	52.5069398480177	4.4186436184844	10.9028678699555	2.80996596243258e-22	9.18457446006535e-21	20.3669638042465	28.9873339897242	5.55033411963527	7.2656365326915	6.92512671764786e-12	2.25881592178327e-10	9.26687429781575	57.178080205036	3.11293469923144	9.49026912423684	4.86323625153164e-18	2.8976782665376e-16	11.3824553331248	59.2931218244929	3.18783572855946	17.0298115640554	1.31693721789988e-41	7.9293483014603e-40	33.067624456691	71.5614435696382	2.48576637911814	10.9552536368331	1.94149188825821e-22	1.79118283884467e-20	12.3532912264213	18.6893827150793	6.64101286953686	7.69699785382242	5.15038272472085e-13	1.83552580594413e-11	12.8522257613126	31.6210886110523	5.59258095390618	9.09812983054704	6.68899234803436e-17	1.39894099564009e-15	14.1392894960946	71.5703847380654	4.66402705426439	13.3677299167779	5.42121104460134e-30	1.30018143291906e-28	27.1959760483078	15.7115538980965	6.48198552328171	10.336758771156	1.47862804760853e-20	4.65991869549356e-19	28.2360818251657	25.2112546414678	4.86426844559662	6.32687730694114	1.45453016618997e-09	5.26576743709279e-08	4.56143914547381	17.8908653385533	6.19144719754173	5.47584484472051	1.22124019311712e-07	3.31066061830803e-06	1.90778390470372	56.7575275811896	2.87007487956648	9.95754629806364	2.02629072805665e-19	9.94882657895627e-18	9.20741420533918	127.792880043587	1.41065213559244	15.8570710307777	6.62325028931748e-38	6.5318951129131e-36	20.7093117349457	80.557238877048	2.73243996563163	16.2172638488471	4.79478182156179e-39	2.75639718787271e-37	20.1851339543326	66.7519383330747	2.16402211768557	7.79254488516697	2.86489199733258e-13	1.57875641357654e-11	3.14879874453474	26.8137402866403	5.96622805264859	4.83487630541339	2.55113965938584e-06	9.14891464055613e-05	-0.860254592919221	107.451071702611	1.31167643808246	5.61102604299603	6.21953690108176e-08	6.18708714333699e-06	-2.27455064369637	28.9994694133202	4.86426844559662	10.3068410082065	1.81990932750955e-20	6.05225660078758e-19	23.2380701182693	80.5655322190985	2.98485046808246	15.1619750401249	1.06609195845247e-35	4.63729734018869e-34	33.1884763740221	52.0988059184977	3.2339133761189	12.5324945573961	2.37827623011138e-27	1.38813673839154e-25	22.2722679286947	13.7666660390382	6.08116646718835	6.15464395824247	3.68894359562484e-09	1.06174363689308e-07	7.46015394138067	61.2439799587725	4.12985235196719	11.0432069777287	1.04255988747845e-22	3.94929970620977e-21	20.373954237919	-22.8865377285179	8.03231011984925	-7.37984398652644	3.5086191238815e-12	6.80315301308548e-11	12.2696125799282	36.0996979643873	4.2870599102394	12.3344179218805	9.99398215843981e-27	4.51901801946843e-25	28.1558845764586
VSNL1	65.522715191637	4.1223266107584	12.3053079150666	1.23379018922085e-26	5.4904663483677e-25	28.9305703729162	79.1405454356852	3.3752686784504	13.9490458926902	7.70895334312409e-32	5.58167254717339e-30	29.4878214983512	38.9899435795241	3.62513847400186	10.7549792225165	7.95908859595642e-22	3.13972322543936e-20	17.3367394028628	37.1191319085646	4.95793582457715	8.75813143313946	6.25262542601138e-16	2.60109217722073e-14	13.5533808406093	83.3845539083368	2.41499422761372	13.1802605157914	2.13124383437351e-29	1.05092368384625e-27	20.2715817013703	81.153338381526	2.13123591754078	9.35993483912369	1.16796011322655e-17	7.72338941925531e-16	9.17718908802988	-41.5563067374144	6.83313573491109	-8.24620090308209	1.6816690198679e-14	5.43454621109852e-13	11.3369842621412	60.0143976399235	4.30256203812346	14.3092726534339	5.50587113227443e-33	1.78940811798919e-31	33.0567623550635	29.9166206096882	4.41719940413803	9.14811906690182	4.80087417429329e-17	1.6592749412059e-15	12.3401634744994	11.0076587594473	9.44088409661748	6.93974406180306	4.66025837177247e-11	1.15147636658914e-09	12.7066801835044	-19.598776585169	10.195905754211	-7.53453472589253	1.38385998907888e-12	1.50202640180858e-11	14.129621303405	123.477025594792	1.93705173245855	18.7561154345843	5.59391453481764e-47	5.20279530717999e-45	27.1757073861501	16.5030560982427	7.57588471711962	9.83520313306587	4.68152602915543e-19	1.24261386945564e-17	28.1079761307633	13.0904672525937	8.12021972698243	5.2736964075873	3.2784866412623e-07	6.06891378253086e-06	4.55957542163069	56.1272918593074	1.97823123913149	7.48607975979055	1.85417790951769e-12	1.9283450258984e-10	1.89418132478794	89.9780217299394	2.11188249699651	9.74181244652128	8.84972787028046e-19	4.11548320471579e-17	9.18855837540939	62.7599545501144	3.36610914187508	13.1362234433137	2.9389056452376e-29	1.3394852821322e-27	20.7050436430739	21.0253532178034	7.5517727482155	9.94352668064943	2.23078123220628e-19	4.36988652336298e-18	20.0636979135729	51.6127464361363	2.76361829983749	7.88889638278765	1.57966118585552e-13	9.03566198309359e-12	3.14527610958162	14.7276449750537	8.1012329088787	4.12989593637414	5.21355709905325e-05	0.00115363816659902	-0.89570041233274	17.7428834182916	6.31735746432862	3.46343473919878	0.000644694042737828	0.0160332605411321	-2.27587824323293	11.5113078550517	8.02742384423101	8.99220184288227	1.34737625907721e-16	2.85973736620469e-15	23.2213444967908	57.8624426538279	3.44488665625115	14.3132141872782	5.34911523850244e-33	1.95507598493508e-31	33.0873970041796	52.4299172397415	6.4006862084002	9.39939755001902	8.96264528222716e-18	1.69756062961389e-16	22.2063541677585	31.4617989713109	3.44185620255539	7.23694232954931	8.20745145749746e-12	4.38753479783976e-10	7.43281343080125	42.7778381489033	4.50852678901452	10.9661538505142	1.79762977455298e-22	6.59130917336094e-21	20.2859105854321	49.6546533053076	3.65840631527648	9.43285459941342	7.15807179887053e-18	3.22395044799523e-16	12.2482628404213	53.8991888054724	3.898387800793	12.2819236436982	1.46124045457627e-26	6.5555258040598e-25	28.1036867396248
WDR43	22.4681184593391	6.25769403218421	10.8549768376708	3.93830838268194e-22	8.92163324710523e-21	28.8812488592439	30.1513720807197	5.1749438064919	11.8575613415206	3.11940068468244e-25	8.72516964126336e-24	29.4706458373241	29.9018884591378	5.82850668001266	8.84977396583709	3.43560085853161e-16	8.05394955360689e-15	17.3047968176176	75.7525358788995	2.28305234410711	11.1745071601955	4.11115288473134e-23	5.16830648366226e-21	13.5147134157873	24.9005565001869	5.96628035381612	10.0042139487074	1.47083410806537e-19	3.94984558597836e-18	20.1962093939682	29.6679830018867	4.76237909131992	7.55467068330834	1.22506606515028e-12	4.4632980208023e-11	9.17549196709649	12.7102968146051	8.9772846365451	6.74901575473952	1.38840114830075e-10	2.34960194327819e-09	11.3260782847441	75.9189183019329	2.74504499722465	17.8176619659787	4.51568762442971e-44	3.16929241861815e-42	33.00470986416	61.9571911454645	2.45158681165228	11.3241159912681	1.41923668531408e-23	1.5173895028031e-21	12.3337879405465	14.5965079780299	8.18286489687903	7.17677573126067	1.17049832163424e-11	3.27396107567131e-10	12.7050485119441	31.3403408925984	5.77703570888073	8.89896667544031	2.48837544351536e-16	4.65908593679472e-15	14.1123347405794	31.9798487039461	7.9670354391811	10.5862280635607	2.59829574117771e-21	3.2876775306384e-20	27.1254091150476	19.9719034823078	6.81127737736603	10.1138609390779	6.91492946951534e-20	1.99764629119332e-18	28.0838786770393	75.1978881164515	2.12246446465073	7.66721549458983	6.17871257679122e-13	4.15791011049951e-11	4.54205690098642	31.9489830229559	4.76237909131992	5.92719144260102	1.22869553389262e-08	4.54373667564766e-07	1.8714642767899	67.4304490896833	3.11942949071436	9.42897931690614	7.34704166422706e-18	3.12454113898727e-16	9.17959433359761	40.1696507579634	6.67871983378494	9.5899636193332	2.48033319545576e-18	4.76090801275401e-17	20.6815839033603	57.3542020679163	4.01433694259746	13.9848981219567	5.92863323971205e-32	2.24581338616907e-30	20.0193002899097	84.4218671394667	1.20002269314193	9.2704095786543	2.12610883458692e-17	2.86149236090286e-15	3.11812490705008	23.8433707497361	5.93381221481393	4.95293649984149	1.48765965993919e-06	5.80847321150317e-05	-0.899779550682087	47.4845246589225	5.15690729123467	3.68257157935166	0.00029276602202938	0.00873003138031037	-2.27676494108103	-46.4528859347156	4.90798734316713	-12.5552566616695	2.01615711516918e-27	1.28853840209695e-25	23.2091946370824	93.2716185490156	3.14438916709805	13.4790863269689	2.40233221174899e-30	7.42775148713743e-29	33.0638052775315	-22.9748146761562	7.26945435747207	-9.89842164162581	3.03848049118305e-19	7.09392179982328e-18	22.1927462822028	13.3398327343485	6.00872631724997	6.15757485633855	3.63148755466448e-09	1.04909640468085e-07	7.41768966901543	25.3762504021364	5.90093178302624	9.89223460886984	3.16991700551945e-19	7.35575061727029e-18	20.2610292333549	35.5434157711238	5.11079454674033	8.33722606692559	9.43002044787862e-15	2.64410377264047e-13	12.2346538010179	15.5043541312963	9.59636739271047	9.57067714037069	2.82598504065394e-18	6.98256346977993e-17	28.0818137010839
GRPEL1	22.5533119217707	5.95128052931006	11.1094515605921	6.52156840501786e-23	1.62896817802193e-21	28.8577128869065	33.5029039200903	6.84274559164069	10.5962617695362	2.42216025423896e-21	4.14813073480445e-20	29.3899302483387	25.4088801766151	5.36747813636224	9.02595033862317	1.0783443126605e-16	2.64726586627385e-15	17.2881388032184	12.8853277481388	7.70826062012244	7.57869047122015	1.05905028116079e-12	2.48877134786617e-11	13.4958278033675	106.003453659102	1.35497777193774	15.9576093569762	3.18073143065136e-38	2.58067855082635e-36	20.1845977240191	79.1079360958777	2.13581946995355	9.73496860798168	9.27166975597917e-19	6.67093723323281e-17	9.11159920854774	31.7353935788754	4.2635066559169	8.76662190232965	5.91587421805418e-16	2.42572046790465e-14	11.2961752213404	21.1099262614869	8.39326856392605	11.1556358793281	4.70026084728976e-23	7.88430851803444e-22	32.9917273627835	77.3356150649669	2.56688474691212	10.9460439457381	2.07194670704054e-22	1.88119605782093e-20	12.32906663393	39.1597329051223	4.12778059188255	8.85171850511913	3.39212346332039e-16	2.01066800105623e-14	12.6970404290558	99.2083440607675	1.79584172028015	13.2830188941934	1.00654576230782e-29	1.33893994427923e-27	14.1066406670058	181.991087913558	0.884672241825285	19.3415942421648	8.95803199680785e-49	1.00470476513217e-46	27.1240839025923	31.3006668316288	4.64250756363449	11.3643556376031	1.06554139585966e-23	4.3691016375034e-22	28.0825113773003	36.1550662496588	3.84610505812601	7.04139682773714	2.58536816589499e-11	1.31451608079283e-09	4.5383562596627	11.6538324608236	8.61646510596115	4.70131060936961	4.64224050043001e-06	6.88809744810886e-05	1.85489667903679	-15.7114415376322	9.61912358618693	-6.48773608915421	6.00932236844302e-10	1.28980577664143e-08	9.13108973226534	23.1524795546132	10.1165599893413	8.45601016744932	4.41250897100724e-15	6.6948411973903e-14	20.6728296920225	24.3696247122173	10.4891747517958	8.48783831575255	3.59694669098967e-15	5.43580847356959e-14	20.019045759558	80.776511865133	1.10634241384189	8.6029760869882	1.71230914165551e-15	1.53037629535461e-13	3.10827304769238	37.3568927727309	5.58454717580512	4.87582221160348	2.11818667611735e-06	7.94493625402704e-05	-0.912605170272426	18.6117631762436	5.50320377593151	3.84339381771189	0.000160205794611397	0.00565664904430366	-2.27689995375605	33.4542382595438	3.8653249575223	11.1154395926339	6.25056812963283e-23	2.63861621413282e-21	23.2021792175811	130.602493982651	1.24453305685628	19.5160274319049	2.6312404552495e-49	2.59494748345295e-47	33.049668018402	25.0524529262619	5.78875995860165	10.0524952104491	1.05531307157484e-19	2.56867692315238e-18	22.1699638668406	45.2369321067347	3.46671181737947	7.2499859771836	7.59784031223133e-12	4.10811379708716e-10	7.40892839693708	-23.5788042102406	7.65747243612681	-9.53511224851366	3.5936784153669e-18	7.00369353863668e-17	20.2583528159719	-67.9577103863839	5.30629124667928	-10.7480986058543	8.35331760709384e-22	5.86269652915052e-20	12.1530636738854	27.2008446854677	5.68390920010162	11.0884749695761	7.56664283312165e-23	2.56861703296474e-21	28.0117303764146
IDH2	-50.4486252910281	6.14662921062565	-12.3983867754513	6.28849402892202e-27	2.91256565550072e-25	28.7323883763284	-32.9815310853613	6.28718252304688	-12.0634544954958	7.0812866059221e-26	2.16604060887029e-24	29.3240459854769	56.3175579843686	2.79329635881669	11.9476277399846	1.63164590194218e-25	9.28658165085502e-24	17.2764363128414	27.0994714405499	4.90998643868676	8.84154799130887	3.62572439016082e-16	1.58920639936551e-14	13.3976954703618	77.3023253736703	2.46499663050205	12.7739216557772	4.11624642069447e-28	1.86125925109663e-26	20.0498063839899	15.388700358313	7.33850079171703	6.56770796913121	3.8522823708442e-10	9.58045876575167e-09	9.10803964846418	37.7523876024917	3.96922117709815	8.90307627803121	2.42213107608332e-16	1.08663449060365e-14	11.2667963904883	83.6093111843091	3.41125176540821	15.1084871288857	1.57707810509261e-35	6.51327563980488e-34	32.8270185007062	86.7839238594465	1.88203516161444	11.861490920692	3.03249530217295e-25	4.12996979248315e-23	12.3134783249984	12.6708883874248	9.89868453330464	6.83018925027105	8.74395884395302e-11	2.01675179787949e-09	12.6726896694906	-36.2316222960796	7.45441936093545	-9.44942022478606	6.40326333614761e-18	1.55527245362057e-16	14.0834309198311	78.0868521435319	2.8355299402232	17.2443197744495	2.79563697406109e-42	1.71027203119031e-40	27.081151866618	62.4826295121133	3.21679095050404	12.4595415341899	4.03702055957123e-27	2.49640622710783e-25	28.0547841167119	-52.8708665168825	7.22860457390296	-6.22550433617327	2.52049819905232e-09	8.65900882797553e-08	4.52626469844093	-23.6393143359059	6.84658085314052	-5.9855695655573	9.04834090377788e-09	3.58176539582073e-07	1.78819656216216	77.9958687635027	2.86764212819312	9.06544633929542	8.30534592939606e-17	3.27631577352727e-15	9.12013175517597	92.1449204745953	2.40967362931433	14.2126436803607	1.11773426923381e-32	6.52391838777284e-31	20.6669400858219	42.4149763577795	5.928955214209	10.8691080264463	3.56506990158876e-22	8.17322638761031e-21	19.9651794948758	77.10860276921	1.46278867687506	8.45267458457684	4.50793523464244e-15	3.73701297712387e-13	3.1015784774733	16.6551226353196	11.3136744244047	3.46836767490766	0.00063359984783637	0.00800926216491499	-0.916217345382465	13.2144109431944	7.87349871229243	3.1658103271229	0.00177320153016214	0.0331683611857523	-2.27770531294256	-97.386027090032	5.06614278210868	-15.0713261122105	2.07022630740747e-35	3.48285131716786e-33	23.2014623560557	118.923898200583	1.87570468776882	17.2657563340424	2.39494172948293e-42	1.5929147317026e-40	33.023801413387	-28.38189489664	7.72161730037103	-9.65183319228997	1.63102789129022e-18	3.44897579969689e-17	22.0383150332505	-17.6216839957002	5.93745525114482	-6.43817526836702	7.90231249013049e-10	2.6746288428134e-08	7.40197588124028	45.6815790107056	4.54173968269504	10.5230403450916	4.04089783312319e-21	1.18837715195191e-19	20.2228205080542	42.1363236062155	4.36304059230119	8.57760035902899	2.01743373315468e-15	6.27158747480692e-14	12.142620908631	-15.4092110032751	9.19992462497704	-9.9117581012184	2.77331433328257e-19	7.46510964064768e-18	27.9128078367524
NIP7	22.195580996919	6.05989525446231	10.9190255338437	2.50725583789211e-22	5.85367485418076e-21	28.5745695323773	81.2084387078271	2.74159069772594	14.9604563624472	4.66261906346751e-35	5.67450660490089e-33	29.2483354831717	30.0583111761579	4.57267017274107	9.65211425061312	1.62792124419351e-18	4.86251149701664e-17	17.2296753559072	30.9681161385503	5.56721762501763	8.36302019329059	7.99980763021077e-15	2.77326664513973e-13	13.3399972726116	86.6934052213806	2.31542318864216	13.7356029721283	3.67865403741869e-31	2.02325972058028e-29	19.962468540852	15.9003069710208	6.19362860145906	7.05110119797167	2.44331573949785e-11	7.22261810332182e-10	9.06046186553801	35.5779150647188	4.25541355441904	8.87259177351121	2.95846350327604e-16	1.29178711746099e-14	11.2494852228835	187.990495862631	0.523907838401667	23.1106227097315	6.11075792819865e-60	1.09229797966551e-57	32.7853904356055	36.1702626302221	4.22119934338866	9.38770122424375	9.69478978351716e-18	3.82442741804953e-16	12.2755021980815	11.7678229887396	7.97641166260472	7.2732070609312	6.62116135623262e-12	1.96233383200262e-10	12.6466790172826	40.6387830639221	4.55095582632674	10.2608893459096	2.50273737742828e-20	8.08794225925976e-19	14.0778618985514	92.5375691959258	3.16105862645591	15.9494949274099	3.37465642524972e-38	1.56299876537882e-36	27.0719167431801	14.525770759509	6.97096693104045	10.0954091524115	7.85291630192853e-20	2.2572201631674e-18	28.0026953924822	-11.5704122429532	8.30762139821048	-5.42991083483649	1.53195048459692e-07	3.11374529460063e-06	4.51407554994764	16.4341388990418	7.72576707932431	4.92798864266427	1.66856203892251e-06	2.92913966572419e-05	1.78641313159423	27.3875526400165	5.61795978507981	7.69130329929964	5.33296330558598e-13	1.57239949010061e-11	9.04802557919086	16.3426397270233	8.62913767687873	8.98608961427408	1.4027863611737e-16	2.35306099293653e-15	20.6486310305778	57.9115292453302	6.15649793682266	10.2393982862794	2.90441980925443e-20	6.06324135362603e-19	19.8454074282786	33.1631595486767	3.64266303036069	7.24064839952807	8.02949739645375e-12	3.12440306855207e-10	3.08504736778373	24.0921791763388	6.26260361885121	4.70220645404549	4.62382814543511e-06	0.000155121976492016	-0.918366248745737	12.9143537463845	7.28913984185283	3.29730587169727	0.00114387720522652	0.0242332504218359	-2.28040738379483	65.2789218865661	3.203738808697	11.4074265306354	7.83817300358425e-24	3.57245813390453e-22	23.2007461517254	23.8177496955877	7.18359706948104	11.1646119827206	4.4102380360307e-23	8.49379177309617e-22	33.0013593241482	109.099828240971	1.40533481984741	16.3869428896147	1.39494144249825e-39	3.98953252554499e-37	21.9344147881562	-10.9571237939741	8.84599059600425	-5.73211364628704	3.36596005983422e-08	7.27912723714622e-07	7.38721570753344	62.1452647396689	3.0483141852719	12.3574014581284	8.46194013294485e-27	5.66259754558313e-25	20.0463985045152	-29.9873599012237	5.57079566436781	-9.08454351365067	7.31900182723444e-17	2.96912698239581e-15	12.1396807969644	-54.101051749603	10.2370754261193	-9.98757403626259	1.64892404846887e-19	4.58970586727101e-18	27.9053727346996
PAICS	15.2992221166842	7.90776489939925	10.0509724739332	1.06642976175928e-19	1.79411124625384e-18	28.5259598789352	24.5297996502116	7.41553670818567	10.3753697389665	1.1306817209799e-20	1.75270987642413e-19	29.1823086730348	22.2771845314405	5.57079566436781	9.11452502405973	6.00005563837694e-17	1.53215706479983e-15	17.2091302142895	11.5728111365494	8.5296722871717	7.28849389006153	6.04695337692265e-12	1.18132457129427e-10	13.3145126726269	100.783511352085	1.39860927040933	15.331545722855	3.08219494784132e-36	2.23166520274081e-34	19.9039543631397	15.9002561776347	8.47673724747822	6.21755842892065	2.63085120004998e-09	5.4131182965057e-08	9.05588373362444	56.4077836815143	3.02280029273258	9.56995630463484	2.83979307740761e-18	1.75606663813746e-16	11.2268287886986	73.274056024342	2.62008163955962	18.3546030585155	9.71156009915061e-46	7.4066831689522e-44	32.731793200497	-22.4069376760756	8.26144166999679	-7.3757252922646	3.59608837665576e-12	4.95653626854721e-11	12.2596614420946	19.8204394058173	7.06396536542802	7.48462755232962	1.87047732070822e-12	6.07905129230173e-11	12.61738249085	18.5515635091008	8.50107537252642	7.56836454426588	1.12750279011864e-12	1.24865749457476e-11	14.0698975069705	155.728184404518	1.60262712036623	18.1581370212956	3.94590614670269e-45	3.02960847773683e-43	26.9980277816559	41.4749509224746	3.72498480478595	11.8775802181299	2.70115495293116e-25	1.32056464365524e-23	27.9206248398231	80.3120196726809	1.4789029754397	8.42623497347312	5.34035707396927e-15	4.66364007070293e-13	4.51027821081343	66.3348435982265	2.43124185273025	6.86112743183939	7.32474836576152e-11	5.17253835211801e-09	1.75248284142633	41.9329603084449	3.99936190674933	8.62114991977673	1.5223619432304e-15	5.34227626704166e-14	9.03561851107732	62.1755592797087	5.44067868112885	10.0447080313872	1.1134022289048e-19	2.36753187707639e-18	20.6341320930083	47.0129739903009	5.27646678429033	11.6809762075191	1.10834880355133e-24	2.93507183162666e-23	19.8416449747013	60.1633622871164	1.91552070978518	8.20448894110074	2.18985378970443e-14	1.52755654598894e-12	3.08393298554131	17.5405784633267	7.07503150283982	4.35701261510594	2.05051378834272e-05	0.000548081255575716	-0.934974127399084	11.7225486674318	6.72926238619978	3.44618375221427	0.000684938762935577	0.016814805682367	-2.28537068852682	16.8413586080753	6.68699628158814	9.34162877703208	1.32040085943256e-17	3.24149910555976e-16	23.1919880959182	-42.221388601175	5.94476275090073	-13.7594371965798	3.08976409957918e-31	1.01571555457431e-29	32.976435629744	12.3445277859504	9.45278992064358	8.64508793323496	1.30371459621488e-15	1.91703020317458e-14	21.928449024191	21.8380877381514	5.05501276403072	6.4346681821824	8.05653332544692e-10	2.71878292752545e-08	7.34154171342278	22.5692625855544	6.30957844455555	9.65885948070726	1.55510343677665e-18	3.26429051683025e-17	20.0381188492081	-47.7047357634854	5.29674811571212	-10.0943036605235	7.91297251822431e-20	4.39438862177117e-18	12.0553203189689	33.1498235547425	7.25685859010583	10.0807840311186	8.68547379989658e-20	2.49652814750796e-18	27.8862899584391
CDH2	-91.1152475923807	5.96743534581522	-14.6984151282448	3.17942032205736e-34	4.22936842841119e-32	28.513060104607	-24.4330160705977	7.07040787105442	-11.2927130578103	1.77472363543845e-23	3.99258836320652e-22	29.1815961715069	16.9372303673785	7.67848318197953	8.11218686302069	3.91877116038915e-14	7.39781222357291e-13	17.0586862814197	13.7456631101383	8.04324592273738	7.39914211794433	3.12596783308319e-12	6.57372647251317e-11	13.2765744035396	86.7464626702952	1.99578752244774	15.0901944229735	1.80309587999513e-35	1.24261547392435e-33	19.8228198810782	27.5575160017868	4.86426844559662	7.52949682515603	1.42666998044533e-12	5.13242282273415e-11	8.91447228282284	30.2750055807989	5.63284927650506	7.67091105984287	6.04083367138794e-13	1.55998052371734e-11	11.2238349235972	93.1691976288559	2.99703914084376	15.8911888268207	5.16358935147589e-38	2.48199420928085e-36	32.7007053622668	-35.6847407258538	7.29446036815153	-8.1682168661581	2.75360480136398e-14	5.79066892051543e-13	12.2222704905328	17.5694394545515	6.35646010874674	7.823961983025	2.3604115801867e-13	8.7958008069498e-12	12.6098357582017	48.9534132220438	3.54118858925563	11.1540257920175	4.75425942647798e-23	2.31441395059183e-21	14.0522986509586	166.442998970678	0.966564659186165	21.3391041099175	8.81266131060497e-55	1.90220463006266e-52	26.859107029302	29.1275702328967	4.7848189525044	11.1588572747908	4.59405126053981e-23	1.76956048554126e-21	27.9053273268247	20.8789778412737	5.69438673822013	5.87945524357249	1.5756192586482e-08	4.36442719586813e-07	4.46184162156069	43.5506163101649	3.82384188035826	6.47102482789807	6.59159933272967e-10	3.75163663514564e-08	1.74498793957572	45.3113322126762	3.3632185486834	9.30639857315184	1.67156279336037e-17	6.80522361425005e-16	9.0056396126993	-24.6153896495476	10.1634222628326	-8.89176104689335	2.60889510806667e-16	4.28818391325901e-15	20.6316804120345	74.2450464303471	4.54346782026566	11.6846562107956	1.07949049909139e-24	2.8652833664978e-23	19.7792091410692	56.3325773320582	3.36470015754178	7.10982650762015	1.73396448832638e-11	6.25758793263527e-10	3.07243187774096	-29.8096480503533	8.9144916183353	-4.33599628666477	2.23898296993829e-05	0.000586265991174523	-0.935175336141131	19.6197834803554	5.65650387003603	3.68716096196522	0.000287851116219224	0.00864327531847225	-2.28558571742574	23.22952250332	6.00882847738191	9.6219423738507	1.99741570801556e-18	5.42765693579524e-17	23.175883399648	55.8715517749609	4.43630531607978	12.9184323934531	1.43776035913962e-28	4.01170207525786e-27	32.9510376068037	57.3454999687777	3.50638471463313	11.8033823334756	4.60445279211951e-25	2.01819693263782e-23	21.8705438983655	16.3367665750485	6.02180916844454	6.12135630206644	4.40740154101426e-09	1.23883718990671e-07	7.30183829039693	-58.9756364257343	5.9289546051832	-11.8058915551776	4.52219618131001e-25	2.33035695108949e-23	19.9877028965944	16.832919274951	6.41362067602696	7.56480204755523	1.15211927653768e-12	2.44985957687565e-11	12.016627604855	65.8365821950178	3.47265058254915	12.9737036176455	9.61206204042811e-29	4.86557476736715e-27	27.8691622086517
PHC2	-98.0617597548787	5.03404248386322	-17.3886719499883	9.87047661874966e-43	4.90948923993461e-40	28.4955742448682	57.292069298709	6.03624029002644	10.7968279295373	5.93041184420962e-22	1.08376855427729e-20	29.1777143258286	47.6638681991501	2.97426703412196	11.5434198284433	2.96766799488127e-24	1.4145884108934e-22	17.0477104664199	25.407544593621	5.61795978507981	8.30991934656886	1.12206724029246e-14	3.83177588923752e-13	13.1092826267163	70.2884346309685	2.48625082829113	13.9827471596368	6.02277672934006e-32	3.39411654106652e-30	19.8115731511303	28.6368545251036	3.94379193170371	8.04928273797238	5.81527633492196e-14	2.56860082129372e-12	8.90791093170836	40.1251774542473	3.73601434974771	9.09099263236149	7.01292521747068e-17	3.53426715805571e-15	11.2190750629203	53.5202675624788	4.35426219599896	14.3059236350797	5.64266671613114e-33	1.82867159298981e-31	32.5882189511984	-26.0614643122355	8.11176845451096	-7.67535815068144	5.87894323720658e-13	9.44594250472518e-12	12.2215295705398	15.8810977164279	7.18290535223082	7.45766999810878	2.20007739765944e-12	7.03041492436425e-11	12.5913737380866	34.7391387370187	5.08957188409455	9.49794826406926	4.61788425330557e-18	1.14595652619991e-16	14.0146369516927	167.726031929968	1.36197341796917	17.749733345654	7.35231200242299e-44	5.14575066325465e-42	26.8562376331796	23.5187670385309	5.65733935563304	10.5268702134831	3.93425981323282e-21	1.32766761838889e-19	27.8930270334791	-14.1150058960434	9.08144143310434	-5.26712347667493	3.38397682528222e-07	6.22390592945797e-06	4.45312359257932	19.1615729040925	6.31645118020736	5.43364794242942	1.50403227649335e-07	3.9283400098365e-06	1.73981706242667	103.067922063816	1.91063380466214	10.267763155109	2.38632733207481e-20	1.27568152705308e-18	8.97848482127009	43.8140545384655	3.89527734400174	12.5780771235892	1.70838073091469e-27	6.76258669953774e-26	20.6118846772338	166.263642755015	0.850882321091186	18.3236412777497	1.21099466473988e-45	1.04163751613716e-43	19.7064573497289	48.357879553427	4.12985235196719	6.485142732431	6.09625134821493e-10	1.50601338597407e-08	3.05796313853013	29.786067752126	5.16300218418101	5.22244870832662	4.19360580000507e-07	2.0216755684172e-05	-0.936564866784475	13.0979831930839	6.9735317343922	3.3723895129569	0.000885115965650203	0.0202110312316134	-2.29207868413064	-28.2834382513209	8.63148648761742	-9.07482493796545	7.80547927430789e-17	1.69439625992566e-15	23.1721888455743	78.1029267853499	4.46993585451382	12.7283439256699	5.73392239440429e-28	1.54343699275259e-26	32.920216008436	61.9861380728059	2.56832536874939	13.8994481587484	1.10851537910463e-31	1.14246990423035e-29	21.8628150292522	20.2163018982342	4.37010570906522	6.71168422695971	1.71544096405493e-10	6.56342629725364e-09	7.27398506948351	-15.134766585569	10.084579399023	-8.39135369511018	6.67563178960941e-15	8.42927457760835e-14	19.8983714176322	-78.0639268138349	5.0642470446784	-11.8469827504068	3.36590162948894e-25	3.88948632740944e-23	12.0037269275104	72.3267560541697	3.21679095050404	13.1607202648332	2.45788208147645e-29	1.31393322486405e-27	27.7446561950132
PRDM14	107.021923790379	1.6371687170633	17.2630069040418	2.44293170282306e-42	1.11788554721183e-39	28.4348152362036	38.6574196571331	5.20311416666283	11.5173968399161	3.57448688450712e-24	8.77513518428358e-23	29.1129097529328	74.8356262642952	2.2236690285036	12.2916014111857	1.36242908661859e-26	8.7562858151217e-25	17.0169101655103	41.2441128056307	5.91258144551884	7.90699232451208	1.4119595017242e-13	3.94934393636303e-12	13.092349194446	19.357336875629	7.26945435747207	9.06502659794341	8.32844593477532e-17	1.68037780412398e-15	19.7725927822109	44.7358957959285	3.44348777562576	8.3328319237542	9.69775048987223e-15	4.76147062678705e-13	8.90279313394266	31.648311340891	4.43439449262484	8.72300167840183	7.8601870660455e-16	3.16621619843523e-14	11.2083270785087	130.384514452736	1.3441448748026	22.2524254710726	1.83957875273365e-57	2.69804883734269e-55	32.567567599006	79.2505705495025	2.46805435259187	10.8803144646591	3.29431683999649e-22	2.81246154101193e-20	12.2024883583435	18.3028831773059	8.49664878178752	7.01918191088225	2.94191657905444e-11	7.66640675726259e-10	12.544478248039	-24.9127144327152	7.19309590716311	-8.81407913125372	4.33948601936409e-16	7.87995556532145e-15	13.9892015380107	86.3806324931665	3.31214628161272	15.3828150093792	2.11826175379723e-36	8.38509150984092e-35	26.8423505799091	26.1528732404702	4.90338209866212	11.1106363382282	6.46703526317075e-23	2.46609611368911e-21	27.8026844691623	-13.9384809822539	7.75370798603805	-5.58038811643581	7.25448654167525e-08	1.64339259478742e-06	4.43451305986117	24.0322296183363	8.79566898630179	4.55893166751168	8.66839097138704e-06	0.000114775917491514	1.73633104007516	38.0930919659391	3.81110312040947	9.04813807180446	9.31275977035474e-17	3.64665930998697e-15	8.97396728647542	33.8404107729464	5.41989827761904	10.6706949686445	1.43809858530125e-21	3.4929613197126e-20	20.6003883299281	59.6944470956494	3.48865392069421	14.5611093181596	8.69596119679191e-34	3.69820803313381e-32	19.6971730496523	60.2381006814144	2.69149056210257	8.0847634069486	4.65547620648355e-14	2.9753434526353e-12	3.04833925038738	50.4539204512716	4.55679159365103	5.06396125247136	8.88185555285596e-07	3.71229178089318e-05	-0.940809515032507	-29.0939563034905	7.09083359538385	-3.79249330704247	0.00019430370809088	0.00648056682378912	-2.3042383757847	69.4807270600582	2.43124185273025	11.9730931928194	1.35824575887185e-25	7.29499130586571e-24	23.1316850100605	73.6501077133391	2.33297809306278	16.166283106982	6.95027698341689e-39	3.84111926040044e-37	32.8995362267978	-46.4504343421245	5.09473465158928	-13.092489144896	4.04329524221441e-29	2.87299984912626e-27	21.8424164188704	18.2242692812677	5.28113420024896	6.32229342030766	1.49132576726812e-09	4.71291899932247e-08	7.2720381022536	51.4936125801009	3.67911630854061	11.2763277630091	1.99414808133271e-23	8.29565601834406e-22	19.8818385492265	14.8951732767097	6.94482019718012	7.37126377096373	3.6932683431641e-12	7.14906765580327e-11	12.0029217367914	35.3312927024065	4.46849734628931	12.0948150640363	5.647469612983e-26	2.4288365553581e-24	27.7204284107656
MSRB2	-29.2981697384779	6.42655818799098	-11.3663837381074	1.05025205633336e-23	2.88126703224308e-22	28.3460086842797	-50.3770321317078	7.25685859010583	-11.3461671741539	1.2129710160509e-23	2.7864233782374e-22	29.0151227226242	15.4339460017735	8.71732235767571	7.79085824559273	2.89480471165122e-13	4.91343707734272e-12	16.9579373202741	12.6095168003396	8.78875749673398	7.16547898534464	1.25093166046764e-11	2.2860476351038e-10	13.0556882503736	29.3676202293309	6.06572607332585	9.90798915207895	2.84582606360021e-19	7.38236965251392e-18	19.7338105179892	22.9357258022987	6.29938877381394	6.77879454891537	1.1722412691861e-10	3.14061829496229e-09	8.84718383487733	24.991582405308	5.2386944099117	7.96485023333632	9.85361038345383e-14	2.81110480764867e-12	11.1567983643353	-19.8603131606257	10.4254451216064	-10.6438577449699	1.73570579040446e-21	2.58211628637542e-20	32.5499528110276	56.6083606036827	3.5020553649288	9.72025165928006	1.02479892797671e-18	4.76573160002179e-17	12.1883746692431	29.3834878657196	5.1925771813358	8.19339945829337	2.34884443984325e-14	9.73578999703144e-13	12.5329539769527	76.4273258908044	3.36470015754178	11.1287665849526	5.687049352188e-23	2.74514112190003e-21	13.9878980380042	-53.5237171928266	6.71880110444552	-14.1375564220392	1.93764164663174e-32	5.50040209366428e-31	26.8254641533867	39.2106924181741	4.08153054008142	11.5919793717099	2.0967120992292e-24	9.33322428606306e-23	27.7409954070268	32.9509468576849	4.33676248188179	6.52841716650988	4.79488147851459e-10	1.91126982976331e-08	4.42071612670304	15.4542486357185	7.47968386990747	5.08966899750251	7.87275979994394e-07	1.58007670370805e-05	1.73008401889468	70.7324794755203	2.10347720931622	9.81233099545251	5.472709863177e-19	2.61957325668388e-17	8.96990270070346	-22.9565685871616	8.82180693160811	-9.40333852051132	8.72854863034116e-18	1.57748177458298e-16	20.5616635727974	53.2571002537634	4.59346917214999	12.4877487449982	3.2902739890192e-27	9.98427969081689e-26	19.6605047958161	-22.6066468019951	7.43488056292653	-6.08074203800537	5.47143435594641e-09	1.07919325917288e-07	3.04561994200902	30.3665945302772	4.75819404084724	5.44276804377455	1.43796410323502e-07	7.83348063857551e-06	-0.947181345029533	67.2228414765316	2.68757256962426	5.19633016709255	4.7510679568351e-07	4.05613562882041e-05	-2.31650253191704	17.2300565576247	7.00799597083413	9.21617204650236	3.05286883673754e-17	7.06980151665536e-16	23.0765658788325	37.6519033411022	5.55033411963527	12.0755287982108	6.4906241844979e-26	1.49401892697497e-24	32.8817193579335	19.3251043625115	6.8628560604776	9.39619228300026	9.15763325571743e-18	1.73162519744475e-16	21.8078032103101	32.1967937350194	3.88410459513405	6.75823750616969	1.31757538627684e-10	5.19760773069208e-09	7.26209378465841	-21.4839802674534	7.47152601389337	-9.61709707400854	2.06407187322536e-18	4.2469392499457e-17	19.8353958842379	-58.3203170912155	5.54827396132761	-9.51527290358318	4.10861882443542e-18	1.88765459243138e-16	11.9756825328671	14.8434187393002	9.54538067826192	9.50582481015192	4.37900580844531e-18	1.04802984202122e-16	27.6165883499347
CCDC50	-36.3578668456781	5.58265335798269	-12.4408176269433	4.62391124688789e-27	2.19491886574263e-25	28.3120938218357	14.4261260261513	8.34797046510065	10.05754122584	1.01929252516719e-19	1.4082978850136e-18	28.9545333293265	77.068146704602	2.02747615316061	12.251342993131	1.82297998406661e-26	1.15860505654011e-24	16.9326456166175	21.6243251158704	6.54249073119823	7.85718130952733	1.92242439160344e-13	5.22388005699368e-12	13.0230969403073	96.9385678394897	1.97686558181695	13.5693013457281	1.24201962792764e-30	6.48799294223389e-29	19.7300400238902	39.5773308249624	5.43709638832304	6.85343216818737	7.65496834499677e-11	2.09504396810438e-09	8.84053159611492	25.8766964522614	6.2952092911996	7.40975899530535	2.93333978881405e-12	6.6318986529709e-11	11.1434508043067	78.931141292711	2.49285704827858	18.3327989743242	1.13445540776961e-45	8.59481448005584e-44	32.5076906866114	58.9735095157038	3.50638471463313	9.96999277402749	1.86043657020544e-19	9.80801583555313e-18	12.1759244386109	28.9829213055726	4.67298608229164	8.55381377718286	2.35216793582625e-15	1.21210816152488e-13	12.4568229764489	73.7912585899934	3.62825112656164	10.5341979810184	3.73797698296666e-21	1.37499860723918e-19	13.975391492358	-42.5973813978431	8.79186668651399	-11.1323267382137	5.54528105929109e-23	7.91985209966168e-22	26.724559518926	36.4193766527204	4.99908544909238	10.7051847742473	1.12907263034207e-21	3.97433565880409e-20	27.730390052529	25.5774986924562	7.20286300402482	5.47897728105835	1.2024492802094e-07	2.50109450283556e-06	4.39746031902102	46.6343123585098	4.07558691665117	6.32524657362276	1.4675170584683e-09	7.49481926289169e-08	1.71315472433328	18.808351199037	6.70369754167847	7.12710348657922	1.56706008363125e-11	4.06511731445385e-10	8.94298558049023	62.7376875135387	3.66858448802859	12.1422055712661	4.01132578867402e-26	1.43404896945096e-24	20.4928909377462	36.2495462711774	5.4163593145862	11.5662152296891	2.52119196700079e-24	6.55432784365974e-23	19.5694389734254	46.3911756843184	3.55162951889793	7.2646146422653	6.96719769791432e-12	2.74843936772896e-10	3.04466363168491	84.8775000303794	2.78081156373219	5.97734779957678	9.44789301681242e-09	6.71328547281578e-07	-0.952396974088494	-33.6130896737902	6.00891719022128	-4.69693634034438	4.73316566397788e-06	0.000300818973310594	-2.31827398641858	25.0498376281688	6.357314979193	9.32027842263919	1.52332062372033e-17	3.69995497566043e-16	23.0186562785635	142.595187464511	0.813616178462927	22.1462413133612	3.75070104483242e-57	6.40418208251983e-55	32.8763817058411	76.5745660206148	2.74159069772594	13.0760994510149	4.55665780077447e-29	3.17854666102805e-27	21.7915316975351	19.6382532194194	5.38131302140809	6.28397455264051	1.83685098520314e-09	5.63366629241927e-08	7.25672973829518	-30.2533496703018	7.51350337638094	-9.87666431073719	3.52625693404993e-19	8.14957158091539e-18	19.8139072963403	-58.0914012443448	4.59424240967921	-11.5482526948263	2.86685335605035e-24	2.92828592796572e-22	11.972516240335	24.3430849986702	7.13026471656165	10.1412815418889	5.72309265394206e-20	1.66173045586541e-18	27.5710459412529
VENTX	85.6764301128834	2.40755149340523	14.8505016483582	1.04332383661912e-34	1.55008112869126e-32	28.3059706867301	40.4638977370098	3.8913899733698	13.2769861229551	1.05188103091609e-29	5.57107360818524e-28	28.8917457428499	58.1139032081633	3.02523447196698	11.3806416987295	9.48766194755093e-24	4.35899006746918e-22	16.873215096475	32.9625741809323	4.19585599547974	9.29909197255735	1.7552710763537e-17	9.51673038553852e-16	13.0116720613495	45.3088510566857	4.8448401258537	10.7238301126003	9.90563402589864e-22	3.13907072732079e-20	19.6847210216195	30.2477445234743	4.57920665108621	7.70320740107618	4.95832954140593e-13	1.94925395029841e-11	8.83425568194058	29.8842772709133	4.57082727125159	8.5936933303575	1.81821608635483e-15	6.88754702910572e-14	11.141762191084	63.8756769926962	3.39243522010269	15.7157612097187	1.85824482622084e-37	8.71242656228133e-36	32.5052746152245	-20.1743205657563	7.61788448250154	-7.67750994194696	5.80215735646277e-13	9.34882819125832e-12	12.1499353071368	11.725437058174	9.2601549271635	6.90036820677136	5.84705108288967e-11	1.41728465439423e-09	12.4368486563293	121.433596136929	1.23504970035176	13.4885192673893	2.24223880048992e-30	3.37515945757956e-28	13.9459641227053	49.9199510092332	4.95251166462578	12.6820765172157	8.02629797402107e-28	1.61941532315346e-26	26.6803566685938	-42.2974419991182	4.94042615252574	-12.7143342286296	6.34872658590652e-28	4.24733521302752e-26	27.5849700855842	51.2592559284882	2.89207164306483	6.92082013315945	5.19760632471127e-11	2.49834522498727e-09	4.39510705939842	75.5407489917518	1.34720264739612	6.95437982206403	4.28255856744021e-11	3.22318881654711e-09	1.69695228462754	43.3526152720065	5.10579946576954	7.69829936954166	5.10952869450606e-13	1.51432663899351e-11	8.9327046392285	-22.4130004066517	8.65294705766201	-9.47987840897388	5.21597227905501e-18	9.68680566110217e-17	20.3804153093509	35.1650220374114	5.94481483055395	10.9386713454501	2.18264613717699e-22	5.06480158403747e-21	19.5493700472004	87.3618381096143	1.1941185722894	8.68242526103084	1.02326173511277e-15	9.51716605665864e-14	3.04131831375132	38.8043373435664	4.98221136821605	5.03277744785584	1.02749794110778e-06	4.21310983737384e-05	-0.957141751157128	-16.0796846816455	6.4395601683087	-3.90046099436486	0.000128737644293492	0.00470529920357045	-2.32198338411401	-41.1792575032285	6.84274559164069	-10.1207039043961	6.59617125549686e-20	2.07879336536871e-18	22.9553601467952	27.5040798464896	5.94694084523681	11.9765944157604	1.32441859060347e-25	2.9766893274074e-24	32.8228813038412	46.2534767516003	4.6190877178057	10.7479340927263	8.36297786026229e-22	2.54448049790959e-20	21.7033185142608	19.0471100597223	5.13056811687396	6.40900093764859	9.27883095207497e-10	3.0768065533837e-08	7.25532088386055	66.6796439494276	3.06110996626514	12.1096775125791	5.07308130668419e-26	3.0870239440674e-24	19.7486424870952	16.9006080233917	6.76014108698721	7.38368691065118	3.4289023707467e-12	6.6598714976812e-11	11.9405624854381	29.6909712549215	5.43978335265882	11.2049832858959	3.31123645987416e-23	1.14442734443989e-21	27.5327482964875
ARMT1	29.6877444649071	6.39164618471581	10.5360144327455	3.69084912014136e-21	7.31773205102551e-20	28.2747605245008	37.9408234487127	4.09153364583858	12.9753945159747	9.49435703674992e-29	4.36206604419354e-27	28.7700128615777	33.1966445920602	4.75128956199747	9.15512414391738	4.58257512840306e-17	1.18607826852785e-15	16.8048701945248	14.4274718123238	7.25926520420336	7.58547441663671	1.01633066004194e-12	2.40223610555367e-11	13.0074713656535	50.0070240504553	3.8045720383413	11.5748621159423	2.36994491750353e-24	8.74586124394849e-23	19.3536631380391	47.1660194428019	4.05450612143381	7.8103330831489	2.56744678985183e-13	1.05274520702168e-11	8.75889800570026	26.6627628824833	9.33344576989691	6.52684531241249	4.83697009947423e-10	7.32913085271326e-09	11.1255652391001	57.455570659975	3.6765456024962	15.6673334726972	2.64681699409417e-37	1.22589418673835e-35	32.3919745952819	37.0343660160252	4.0524822205652	9.44623183611788	6.54211929273876e-18	2.68250339458535e-16	12.0975790884216	-54.6311845257274	5.29674811571212	-10.8204604894481	5.02187602505859e-22	6.52843883257616e-20	12.4055319295062	-19.9820229830681	10.7043343331592	-7.28425258384166	6.20114814414049e-12	6.12089169706360e-11	13.9295898589487	107.364309770044	2.73401899267364	15.9502336130438	3.35652367568565e-38	1.56091995324568e-36	26.6721425054738	15.4037986908995	6.97351420871341	9.9553850555437	2.05655346308215e-19	5.6555220234759e-18	27.5790041729602	24.6166102055922	5.14385951049715	6.26276919066655	2.06065280264608e-09	7.14359638250642e-08	4.3690006723159	48.8439639779473	4.66200280760453	5.94952459951259	1.09323554098927e-08	4.14126310891301e-07	1.69463866092785	30.5443518468808	6.32093564587631	7.02489090210917	2.84590993500731e-11	7.20292249037249e-10	8.93209194737543	114.436421071788	1.72407967622754	15.5684718829261	5.45060640255506e-37	4.79653363424846e-35	20.287252482836	147.699951556465	0.957707464044709	19.3277747190288	9.87239256867772e-49	1.00839438380065e-46	19.5457036699696	-27.7498942202738	8.38600350032467	-5.58792205296195	6.9854086244704e-08	1.02452659825566e-06	3.04014615422436	17.6024354615576	8.85182558656728	3.87329756557621	0.000142904329881572	0.00258578545506789	-0.958515916426943	-12.9884230349032	7.43225368485304	-3.48301753191135	0.000601697374320679	0.0152417194105036	-2.32698199267617	19.0174350277599	6.05542255431963	9.65948318797745	1.54853609796202e-18	4.26325063269802e-17	22.8973871644563	16.8047606184331	7.83512504430918	10.9476913370551	2.04798631157062e-22	3.73667677900604e-21	32.7955414531522	-58.6055891662057	9.5936179644381	-8.99746754341325	1.30138636279515e-16	2.17977452274913e-15	21.6356543825455	19.4886086897886	4.83060677791717	6.50979571466144	5.31748204288343e-10	1.86030564436044e-08	7.23996531333094	95.8779508389923	1.74837916146347	14.328273454589	4.79021426128129e-33	8.56250799204031e-31	19.7051463253781	50.2292602491756	5.63088528799964	7.42468168578776	2.68225755672979e-12	5.35515295793871e-11	11.9350716727537	34.2943538140027	4.36535939733853	12.1840064846757	2.96594941437107e-26	1.30950841435738e-24	27.4025618949536
WSB1	-31.1235771702097	7.41518079355395	-10.6958841407667	1.20521362054138e-21	2.60635989016888e-20	28.2676394373192	55.1445300607902	3.64997783623343	13.4871416578977	2.26493685282205e-30	1.35659045006724e-28	28.7440472487439	26.6439631735921	8.81321657303511	7.70906879322512	4.78354773997511e-13	7.89665023741923e-12	16.7552201291256	15.660581876429	7.08667950820993	7.62968451493348	7.76767841390024e-13	1.90283171424023e-11	12.9975091186517	58.6050333957775	3.18698746955352	12.4597904044258	4.0297430601602e-27	1.75955193161194e-25	19.2681440508258	42.8810183844577	3.76068572074109	7.99454076888111	8.18840287282068e-14	3.5084392833359e-12	8.75805077520181	86.5745180269201	1.66883389082942	11.6780981033687	1.13145392701934e-24	1.54093249108348e-22	11.1102032539228	110.621564919945	2.06072992174394	16.8189278952946	6.06180156910232e-41	3.52015278936703e-39	32.2129913973413	12.653607447672	8.99641163241246	6.94783162176763	4.44766382060512e-11	5.05275810404395e-10	12.087253627247	15.9973824201158	7.02832451934494	7.41443486148399	2.85226642558586e-12	8.93321533194027e-11	12.3964534601229	90.8689858231766	2.46805435259187	12.0573200406068	7.40162918320437e-26	5.49835310752325e-24	13.9005754336862	169.024094277253	1.42677173366538	18.2235560290285	2.47312246342844e-45	1.93784390285078e-43	26.6701199469946	25.4884992136086	6.16921900690564	10.099783015956	7.61971979920345e-20	2.19570767009792e-18	27.5446357968227	16.3854115795052	6.09104676108258	5.78658487377964	2.54621548174472e-08	6.72776916207824e-07	4.3613120696564	21.3427599260403	6.89610348803695	5.23542051214853	3.94090113101683e-07	9.07120904201862e-06	1.6889411765007	97.6453415056244	1.94797276973722	9.72302598608507	1.00564302634354e-18	4.63893396022986e-17	8.91552459520872	72.1612506826562	3.44374114824446	12.2161090901326	2.35185926393362e-26	8.54135554901606e-25	20.2789458822127	76.7426061406925	3.0181181122137	15.1419800887482	1.23413616225257e-35	5.85830609799562e-34	19.5368453377734	-31.3210543645981	6.56166586654482	-6.69324611998553	1.90384322639943e-10	5.27359963922748e-09	3.0376392375978	45.5951475262652	3.68022102381455	5.96579738461961	1.00385186912295e-08	7.04543888513283e-07	-0.959831283421091	-9.9014617806368	8.82788297890868	-3.14745880737438	0.00188300346971195	0.0343565545350953	-2.33060838860497	38.2330439679568	4.48947033046922	10.3574269473864	1.28086761588892e-20	4.37406732112514e-19	22.8581355654277	23.2923822657396	7.72161730037103	10.8672149872824	3.61294760165618e-22	6.46825047933438e-21	32.7386313563937	53.7073115069244	3.67830059195893	11.6195200556937	1.72150809247175e-24	7.1355262963322e-23	21.5884535585039	39.845298833326	3.33280719159532	7.32047339464311	4.99996639561378e-12	2.73993989873547e-10	7.2186615654156	44.0046622600449	4.00103671570137	11.2275507333394	2.82074100579578e-23	1.14430060660652e-21	19.6225769628579	12.8676792357931	7.59398880533174	7.15473191605939	1.33250134172405e-11	2.34881592439494e-10	11.9097096506737	18.9820210590324	7.16398949307957	10.188411487872	4.13285445617604e-20	1.20611874945546e-18	27.2206086550666
CRLF1	77.291775740179	2.74159069772594	14.4191654551928	2.46081179046982e-33	2.73317348378395e-31	28.2514011838057	-40.957287019757	6.40724069450812	-12.1730660028031	3.20988819829141e-26	1.02572963654899e-24	28.7345470105835	36.2731637764685	4.22727601994618	9.77078435682215	7.26510364276743e-19	2.27084113861365e-17	16.736764446447	50.3115935873875	3.78146264313464	9.33866982039335	1.34683264344425e-17	7.44336494734404e-16	12.9834458997215	47.5412353757892	5.48175308549682	9.7754669112878	7.03694134656706e-19	1.75386947722717e-17	19.2386216740449	17.7796008977281	7.06396536542802	6.55767869121873	4.07395851072422e-10	1.00878972646504e-08	8.74808092919881	20.9947868089183	6.08116646718835	7.62014991770674	8.23189569245104e-13	2.04279580741084e-11	11.0751025446246	42.892956986939	4.32222893571441	14.5757038111797	7.81392419269785e-34	2.76753228372952e-32	32.1943556737438	29.1035340018495	4.66193165963712	8.94403175427263	1.85049520890122e-16	5.78406152727594e-15	12.032994034203	16.6884153983785	7.63619195650654	7.24251699802282	7.94122221292585e-12	2.29170504931427e-10	12.3225077176939	100.954767857443	1.9540919819078	13.0251921291463	6.60455955088952e-29	7.40746679040942e-27	13.875368030587	107.084823081968	1.81700316761306	19.8125641051201	3.30235651396606e-50	4.29306346815588e-48	26.5661401852832	29.8397383402136	4.490779936918	11.3634118066566	1.07273218135179e-23	4.38287719809445e-22	27.5310431971499	24.4823663933127	5.1925771813358	6.02193236668282	7.47079662698281e-09	2.25503729321064e-07	4.309146358286	41.7369360457135	5.48899022856008	5.37629283004058	1.99261057001151e-07	4.95553585237645e-06	1.68683318113746	62.2216377447067	2.72386642460768	9.97612717501555	1.78373470547914e-19	8.79565734081092e-18	8.89087084312189	47.3893597489542	5.13910659686343	10.7313269754744	9.39767698977435e-22	2.30706920092315e-20	20.226205747396	26.4958079757965	6.97743778441868	10.0690659343641	9.41547142565273e-20	1.89970005484069e-18	19.5359226451218	-20.8751707263221	8.66143211634168	-5.44782749289986	1.40254035049586e-07	1.90107365043514e-06	3.03441999373491	31.9160501675044	7.73976478628935	4.00507887692738	8.56689581335706e-05	0.00168683800524621	-0.973355705376915	25.5939768402305	6.42474982280733	3.39522430561718	0.000817981612406079	0.019136420543815	-2.34135735947364	16.2180221642579	6.93193060910501	9.21221430752418	3.13443160344979e-17	7.2294148273116e-16	22.6812954789444	68.6751227128546	3.4689062458128	14.3768252303546	3.35608797742542e-33	1.25060737660413e-31	32.6954734161986	79.8169055543237	2.56688474691212	13.1823266619818	2.09934842641085e-29	1.54945458052517e-27	21.5811825871564	27.6235600830184	4.61405767275235	6.5301508655698	4.74887660153347e-10	1.68195505639452e-08	7.21807701719754	-24.7251068053957	7.9724395551904	-9.23171778970359	2.75239875664052e-17	4.76360692525984e-16	19.5921525240404	81.9954513953453	1.89744061453198	11.3113058769028	1.55475646006616e-23	1.42291311225255e-21	11.9018430241393	56.3167598593078	3.88714901173792	12.0875783078572	5.95020426703767e-26	2.54945081703786e-24	27.1704244673414
GFPT2	52.5044311874688	3.67911630854061	12.8760912607696	1.95700683300847e-28	1.17924488406978e-26	28.1689425674715	42.2451578068734	5.75503640254195	11.0366416086934	1.09213739574313e-22	2.23907738482104e-21	28.7089296727661	19.3440499780649	6.33468438944656	8.52629207595314	2.80865960637056e-15	5.97231708120431e-14	16.6470306155462	14.1639217038265	6.7746149272869	7.79404217189947	2.8385937542207e-13	7.46517529845629e-12	12.9464862153143	29.9829574412344	6.09146984145934	9.43753560496721	6.9362436928796e-18	1.58068979773989e-16	19.2181516787557	22.7281847465001	6.12661900331212	6.89242974553734	6.12012312351522e-11	1.71603452286799e-09	8.73074838092249	41.4580135511254	3.41356956254813	9.42470074649242	7.56144010897526e-18	4.34687813299884e-16	11.0146780403127	125.056266916215	1.41231992107872	19.8033794909783	3.52111799479869e-50	3.22252718883976e-48	32.170895819413	-16.7488804590357	8.67161359332246	-7.26615755392198	6.90377299435115e-12	9.11999573387726e-11	12.03286842497	16.4965016844561	7.75327489847547	7.19759058630179	1.0354310017931e-11	2.9175691282052e-10	12.2988448204379	98.4850584272733	2.03146163135286	12.8279869007218	2.77756609183625e-28	2.9151702835419e-26	13.8733395874006	82.4377261218346	3.51498716737218	14.2566700205155	8.09528913315295e-33	2.36854495353631e-31	26.5256859567303	45.2577997707156	3.21548334603731	12.670400042221	8.73708560350975e-28	5.71155767452295e-26	27.4339556748762	24.1675318398983	5.0665066318825	6.18358431690417	3.15858412597187e-09	1.04736818553966e-07	4.22124415302814	24.8654004224339	4.91969227311235	5.76631984096889	2.82540887098426e-08	9.36889202436521e-07	1.66592100048067	52.6881504222805	3.67911630854061	9.0476998338285	9.33978302295614e-17	3.64665930998697e-15	8.86209460685004	96.0627546761805	2.07645871920624	14.8079711757318	1.42474454840948e-34	9.75992672682899e-33	20.2143956427083	164.475330003247	0.854571223618065	15.8449147218573	7.23768544768479e-38	3.88728270054056e-36	19.497945491575	64.0727883579504	1.85184057940874	8.39497206084074	6.52299688705027e-15	5.14641961295552e-13	3.02521498685842	16.3299269677028	9.24734988716653	3.79417753488649	0.000193073153945953	0.00324817188403191	-0.973800477338195	-18.9078664819161	7.68743355325188	-3.3621068122961	0.000916996994469258	0.0206912142341781	-2.34435773037655	25.9774458099651	5.18870363542553	9.99288725741198	1.589843421771e-19	4.82435245227062e-18	22.6626104295211	61.1349945607473	2.66627695589022	15.7854337872147	1.1172702752327e-37	5.55720519507046e-36	32.3832823274902	-32.8828832253359	7.1719546645428	-9.9343181059304	2.37614085596535e-19	5.62796095077507e-18	21.5013724891025	42.3735320597202	3.66378219803444	7.1403370233696	1.45002770896572e-11	7.37258532914125e-10	7.20841525108928	63.1657068588677	2.99768093952879	12.4364200184351	4.7736725524884e-27	3.30974630305862e-25	19.5901002473579	39.9684578363131	4.66402705426439	8.1741125032014	2.6530532408714e-14	6.97722507484341e-13	11.8841116439067	-16.7820300380943	7.9085018376458	-10.3352388237674	1.49431787956569e-20	4.52248585773321e-19	27.151840120687
POU5F1B	77.9908661821954	2.33949893680885	15.2891511660177	4.20310077521744e-36	7.88253653581762e-34	28.1367489547656	80.5577513817908	2.94049397620395	14.3646250435205	3.66996700963572e-33	3.28003301486193e-31	28.6837741316776	24.2810775253368	6.45879771742494	8.42718892580126	5.3078291995696e-15	1.09211449717763e-13	16.6350173167737	85.6794461138102	1.6371687170633	11.8581641675946	3.10590915330829e-25	5.46640010982258e-23	12.9195648048988	29.6576267892088	4.83047988969845	10.5446652605222	3.47439778112658e-21	1.07424623286725e-19	19.1880392133088	16.0814937532365	9.19972074626849	6.0557489995072	6.24730038062493e-09	1.18326351580048e-07	8.72188961095877	34.2542231993065	4.95408942149143	8.28132153000286	1.34575722356532e-14	4.37371097658729e-13	11.0131069366662	31.9417404379465	5.83477183088421	12.6044951190276	1.41020422069506e-27	3.2265472569503e-26	32.1427675950286	90.2844644202056	1.74879920565045	11.9544036853623	1.55394632999015e-25	2.33909815987991e-23	12.0204298625891	21.1836382190417	7.1719546645428	7.33148810127519	4.68252862875476e-12	1.4134070583893e-10	12.2775911208917	23.7957335255297	7.05578637858329	7.97348571127472	9.33744270161434e-14	1.2292329632505e-12	13.8728931638464	-31.7375883134977	9.50812080570344	-10.4372111470484	7.35254864184825e-21	9.00569127010107e-20	26.5075599760274	-18.1188626049993	9.06355978707218	-9.54069978438227	3.46060234337991e-18	8.35217105659624e-17	27.1798330623466	37.9242306363717	3.82384188035826	6.82865229325979	8.82111904243194e-11	4.10217893680575e-09	4.21831766292519	13.077665621538	7.87505246513011	4.85003940696895	2.38166927420264e-06	3.97065057391163e-05	1.61792944500443	54.3964701036816	3.3106589159608	9.65939021803824	1.54951327504681e-18	7.03429835973632e-17	8.85572067980766	54.7679707413748	3.82396515347259	11.9951407375229	1.1587667190081e-25	4.0292678618397e-24	20.1849030198966	87.7072612373098	2.56581223418565	15.4114659633095	1.71779381910873e-36	8.47050055629476e-35	19.4742202174796	75.6430947343641	2.81134382735292	7.21094580474823	9.56992626202695e-12	3.66153700460162e-10	3.01901222771461	27.1120083273817	5.55200111239865	4.97391807956102	1.35035233908818e-06	5.34533936303418e-05	-0.990320993618061	-15.6151461827662	6.70069268772532	-3.87302660265395	0.000143052826254679	0.00516253732603636	-2.34733215067173	-69.1697336539737	4.29974371885757	-14.6366235912674	5.00023807998646e-34	7.42892514740845e-32	22.646278894659	88.9636655597242	3.69232657436313	13.6149608935648	8.8935932309083e-31	2.83405867859585e-29	32.3824477389245	46.4633634710535	3.6723974633401	11.9365374789137	1.76726989462631e-25	8.18525003826923e-24	21.425865471289	-11.4930423113622	7.13815334277986	-5.97485232471458	9.57254577882459e-09	2.39627841815653e-07	7.19983534658169	99.171751004704	2.14302840401536	13.5369496725134	1.57356630387723e-30	1.91506367195271e-28	19.5756045811851	-30.3030362672321	5.27208573122287	-9.22649916593302	2.84983671448576e-17	1.19860779462195e-15	11.8676273832773	42.5772643208901	4.85220011643335	11.2729424740445	2.04274885366288e-23	7.3028271518448e-22	27.11392652494
NPM3	22.8844916105492	6.54249073119823	10.5108942468433	4.39850372913151e-21	8.6607371189784e-20	28.068067579671	-84.6489485762704	6.43808364151882	-14.2039370249774	1.19136594291763e-32	9.66611800494873e-31	28.6768761240964	33.7811629647182	4.41747353928161	9.79913275969407	5.98837510606319e-19	1.90297253370453e-17	16.6097867071482	16.2289176592169	8.50107537252642	7.17150174823455	1.20739366588855e-11	2.21710811200081e-10	12.9048509332606	19.018219985807	8.00401686124224	8.66007900756359	1.18296188695243e-15	2.09815255608306e-14	19.1859328320343	24.020790492409	7.54602215794244	6.27094420405021	1.97137162333457e-09	4.17431612211104e-08	8.69670500958197	16.5160023906607	7.28913984185283	7.0602583066143	2.31634217391176e-11	4.4686263860962e-10	10.9662433870408	96.7039884314486	2.06322942648739	19.1026063473225	4.82332852839881e-48	4.18021805794563e-46	32.1087646055989	-51.7316521919838	6.14662921062565	-9.39459129178225	9.25660024307177e-18	3.66420438687685e-16	12.0134189672966	17.3685421618165	7.40851962208194	7.2676092103615	6.84461989661346e-12	2.01810442312521e-10	12.1633582444033	37.9782460344103	5.01898019236409	9.43758072120959	6.9341392702419e-18	1.67355597577146e-16	13.8533095749034	44.8157431667413	5.58034704814392	12.1494556034925	3.8067197288012e-26	6.83655788029603e-25	26.5065578613325	56.5323210113625	3.47265058254915	12.0996921624612	5.45216662749957e-26	2.97013267707595e-24	27.1533775774178	24.4611079244419	5.4694227030932	5.92145732418184	1.26604460484414e-08	3.60287320383505e-07	4.1881831763819	59.4398766851857	1.98657528839304	7.47210094203524	2.01707960557091e-12	2.07886402592173e-10	1.59753278293863	20.5692080810867	7.72161730037103	6.6305743973238	2.70946882167538e-10	6.04216828849247e-09	8.81962212151867	39.4437489088535	5.04208096066161	10.8942766675221	2.98547915696751e-22	7.65782097661623e-21	20.1380374440037	67.3957688061087	3.5994823021645	13.5131971344783	1.87205560831802e-30	6.52936468267017e-29	19.4325529439814	77.0001340148645	1.69586682725743	8.32875311843476	9.95300202927577e-15	7.54055253078906e-13	3.002276965565	36.1442894953974	4.42921498175867	5.106996079367	7.25633943096441e-07	3.14775046054888e-05	-0.993440567916353	27.7211007824115	4.64250756363449	4.17725986660827	4.30499869767366e-05	0.00191631070433411	-2.35159794473459	12.3797902601087	7.87505246513011	8.89960023953488	2.47804673662103e-16	5.04428018984779e-15	22.6093415377657	39.3225669471341	4.70960612020441	12.8354583716304	2.63056580185056e-28	7.21670809908163e-27	32.3527877106111	49.7503970058333	4.1667358491861	11.1244278232445	5.86471568572916e-23	2.03928107734777e-21	21.3984094429003	38.3915836307401	2.72490851299736	7.69443921324165	5.23164116851923e-13	3.71738974955652e-11	7.13394347864237	38.915444928462	4.21440353453788	11.2795180299982	1.94940286569328e-23	8.1391126947194e-22	19.5424469316576	-28.036399441685	7.41553670818567	-7.74228442133757	3.90221953162128e-13	8.82240937583942e-12	11.7805167352502	57.9373396542231	3.78418318410576	12.0579297389826	7.36915382321906e-26	3.09937940211861e-24	26.741768568146
SURF6	27.8840687609365	5.05132539790097	11.4601374850806	5.38092471035293e-24	1.54223823256457e-22	28.0627225912601	67.6436674622253	2.84837507666882	14.900401073352	7.23883852646282e-35	8.5373518291479e-33	28.6494743978978	36.0753842073798	4.09551882250163	9.81937547026716	5.2158108893002e-19	1.66964976077303e-17	16.5728327789127	70.2948538988114	2.68876258952654	10.7415545552551	8.74629567409729e-22	8.700662827102e-20	12.9007017277572	52.5387609120675	4.87173066269632	10.090502806255	8.12296391936467e-20	2.24460645501285e-18	19.1763224106819	58.1322827110236	2.88433755955081	9.03577782298705	1.01055651771394e-16	5.95915802198324e-15	8.58618022837579	-29.3744406489673	7.36781824643163	-7.64119128495418	7.24178708487957e-13	1.82883099891881e-11	10.9472675501599	22.4670252004799	10.4891747517958	10.238669002166	2.91912222045084e-20	3.97556645261399e-19	31.9244471124154	39.4545929573793	5.27645046556263	8.30683841061785	1.14427529487439e-14	2.57180930714402e-13	12.0025166290711	16.8888223177297	6.69872194796473	7.48318465698391	1.88681237082434e-12	6.09749534526285e-11	12.1053665336353	92.5218635582041	2.49584764590699	12.467857711614	3.80079997135769e-27	3.50654448970419e-25	13.8271428698914	61.3000662011209	3.4893842819257	15.6232319851743	3.65303655682685e-37	1.53642419890071e-35	26.486793526137	20.0743743699229	7.13137451231429	9.78185179101907	6.73727399789757e-19	1.75568142450907e-17	27.1477872997193	22.7053170504783	5.33424214356876	6.125938357927	4.30091797386722e-09	1.38598596115609e-07	4.1685751450903	23.0021647765813	6.40724069450812	5.19054477381679	4.88395277398719e-07	1.06221330293562e-05	1.58898966019084	107.364061754993	1.22212447862562	11.1078192302561	6.5974531747759e-23	4.24016091682227e-21	8.81178099718582	93.1338293675648	2.16764841750783	14.361359663105	3.75884712560069e-33	2.2632216377301e-31	20.0625120193552	91.0758838782374	2.52106250200138	16.1171196779454	9.94353398456997e-39	5.63138756353863e-37	19.3950158190594	53.8510020270202	3.30215264988376	7.30992254886608	5.32391885745146e-12	2.15214246393091e-10	2.99625129404107	14.1927289377415	7.88860113007212	4.14478098464716	4.90994546082715e-05	0.00109492740880824	-0.994623431118271	31.0461271603807	3.8653249575223	4.53034603809447	9.80940069785776e-06	0.000566765373654004	-2.36415157443242	32.0313503191463	4.07145824499168	10.7985901153576	5.85735142254765e-22	2.31062414737742e-20	22.5572896673344	146.456227000195	1.01446137249434	18.4556585598284	4.72821240674841e-46	3.91961956037695e-44	32.3070084356352	59.4444238483928	3.5020553649288	11.794963576838	4.89149576921445e-25	2.1196481666596e-23	21.3803185433879	19.519567549583	4.43772014063813	6.61423105366165	2.96963412093998e-10	1.09943735739655e-08	7.11032519468885	-20.8682226505766	8.39326856392605	-8.99124154367242	1.35593567456947e-16	2.13217148822453e-15	19.4301989519416	-76.455870021032	4.25105688344304	-13.0344813340295	6.1721204809497e-29	1.02331968553717e-26	11.7666948428631	55.2641882817996	3.01925169203293	13.5802686597882	1.1462786384786e-30	6.65656224578433e-29	26.7160187546555
MTHFD2	31.5404044363854	6.0374903939457	10.7324588943939	9.3232713412996e-22	2.03546229283335e-20	28.0592300243482	-42.6641083217372	5.54622421314533	-13.3078821377195	8.39404981281229e-30	4.48728644198937e-28	28.6430731628502	156.837830189717	0.120805491230694	15.1703906653149	1.00239914752385e-35	1.31809726984745e-33	16.5657304856392	16.1651250188086	7.80687253469227	7.34903099793539	4.21755362999507e-12	8.53961301365373e-11	12.8292301441949	17.3602471915376	7.91357212520192	8.7295065200194	7.53435924761698e-16	1.36597574948872e-14	19.0981995453672	81.8001719253301	1.62320201545246	9.26941546103193	2.14027086568759e-17	1.37554487098124e-15	8.53954220494418	41.7074979522872	4.84147923089448	8.06987480928622	5.11126739750842e-14	1.51484194371752e-12	10.9370173992399	84.4890509113634	2.59160813669137	17.7017666961187	1.03755236914558e-43	7.15036090543699e-42	31.908813140923	18.5211134671111	7.91539011915262	7.19954479935933	1.023569301007e-11	1.31716904426548e-10	11.9999028170507	13.7527838719799	7.5687025113358	7.24757890908733	7.70687247948035e-12	2.23791337055711e-10	12.1020076331163	55.1427841240528	3.16222795051691	11.5917019383647	2.10087968352135e-24	1.27164357563408e-22	13.8193102049492	51.2217689687644	3.91016690131689	14.6153087984219	5.84553826288361e-34	1.8890666024686e-32	26.3593277466993	12.9242907157546	8.5249879841934	9.4351436444074	7.0487290673586e-18	1.63897277501184e-16	27.0999492257306	85.1338981501734	0.854841011534919	8.73117658639494	7.45289032223124e-16	7.28727053729277e-14	4.12566638279547	40.1974469904554	3.12421092997162	7.12293951701992	1.60577577813323e-11	1.34088137969665e-09	1.58388228098747	99.0941870253944	1.41062455619472	10.6467185264448	1.70126219200187e-21	9.98073819307766e-20	8.77824712379132	100.472876592593	1.67378403113101	15.7863281948643	1.1099986526606e-37	1.05819871553644e-35	20.0095053066955	194.316450663395	0.157117430099061	20.3177639993131	9.83228001051205e-52	1.33906289666974e-49	19.3310149758844	45.1007065625698	3.58528340784719	6.95330564406356	4.30922253596595e-11	1.39258490992798e-09	2.99507538571577	82.2359219909086	2.37537580385176	6.8034704221843	1.0185100148005e-10	1.05925041539252e-08	-1.00327311219193	10.9262350058496	6.62866127599972	3.47873994500311	0.00061085338759627	0.0154264078456983	-2.36460236270861	-53.3441321863693	4.2870599102394	-13.4187440637431	3.73418255906963e-30	3.28608065198127e-28	22.4016284704124	69.9258566829521	3.11293469923144	14.5884505693176	7.11707760728814e-34	2.75065431849244e-32	32.2520431855239	17.8126172337237	7.50356454448267	9.1131062100154	6.05677943641662e-17	1.05303277739523e-15	21.3617050428526	16.1181241365169	6.94806656595783	5.85378302534329	1.80009208373755e-08	4.21988799958146e-07	7.09872520236751	76.1877668364821	2.31564313791874	13.1425762861779	2.80579722570007e-29	3.02814342094423e-27	19.4300784985835	-24.2384157121837	5.86761499996222	-8.46835905554499	4.07633427343119e-15	1.22076607560348e-13	11.762169136705	26.7224641453701	5.09473465158928	11.2737405407606	2.03118610586065e-23	7.28425362101749e-22	26.6466326753362
INTS13	30.6159420968957	4.85486905639828	11.709651997292	9.02350740493215e-25	2.93263990660295e-23	28.0388850679172	39.3259322723643	4.61969679368089	12.0853476883469	6.04674342376223e-26	1.87465432975176e-24	28.6097040093473	28.6524989701787	5.65368914530196	8.71467601264783	8.29768981482231e-16	1.88344387860252e-14	16.5391680790594	21.0629126643998	5.90740042354518	8.08536765942677	4.63785335111087e-14	1.40562033523196e-12	12.8112003986198	97.9236170828518	1.72988072005408	14.4229360260138	2.39374484371067e-33	1.46440861027006e-31	19.0718340081786	37.2566749326611	3.57209475532485	8.12350225940356	3.64958394420265e-14	1.65024665303076e-12	8.5366673940916	32.9878680279844	4.00493451302407	8.79455745905234	4.92989202617676e-16	2.07345458748022e-14	10.9251859581164	89.0471649912616	7.58001177656765	10.5763948109485	2.78328082667157e-21	4.09263915901321e-20	31.865433498924	33.8018262146576	4.68500470655926	8.82024520791903	4.16801019099303e-16	1.20705032655611e-14	11.9150511343563	13.8115065208046	7.03387491963967	7.36852029838431	3.75430875145117e-12	1.1545508633495e-10	12.0981798013074	28.174514723588	6.53981803316224	8.24643084503076	1.67921992181012e-14	2.46918713438404e-13	13.8097125810441	21.493282926036	8.46577003336301	10.1880061271019	4.14445119087999e-20	4.78914359835021e-19	26.3300847424652	31.6224896664082	4.24402970404259	11.2606566676641	2.22926174421283e-23	8.85512303951209e-22	27.0095202899076	-46.5602362078272	6.79902641508707	-6.25493017583468	2.14998460076558e-09	7.40838067251754e-08	4.12236009314747	25.9494509549235	5.16188659715813	5.79608399430496	2.42480882970505e-08	8.11105643620638e-07	1.55310919857295	18.3224745659771	10.1165599893413	6.05456435137892	6.28663560123421e-09	1.18874564096065e-07	8.59455961390409	60.0324946136176	3.99884863795953	11.2433468906927	2.52120115861891e-23	7.17476150611949e-22	19.9454510375645	100.95588873024	2.1567548755118	16.297961431597	2.66483054425296e-39	1.55539088909459e-37	19.314815221692	12.9751177658731	8.02459411742095	5.13947535240102	6.22459565451337e-07	7.02262073842534e-06	2.94535483226642	11.6362439994521	8.9767067394178	3.8382780607018	0.000163357680905153	0.0028531478924503	-1.02924663873102	22.4228151418829	4.86981136753839	4.00930874922384	8.42552012918343e-05	0.00338203334308275	-2.37418199066543	-22.6924316837069	7.99755082549204	-9.10662050276571	6.32293299130252e-17	1.39911708743715e-15	22.3449812535327	105.708104423572	1.97686558181695	16.9481715474206	2.37737072715496e-41	1.51095117325849e-39	32.1987836002856	29.911489599319	5.16357293972792	10.2823433529229	2.15694654178018e-20	5.68559180598278e-19	21.3263119763534	16.6823969922011	5.52038336788119	6.22333427678608	2.55017717216614e-09	7.59740282541162e-08	7.0915415807469	35.3992666053577	4.62435145137279	10.5171299244681	4.21114227061014e-21	1.23210914516061e-19	19.4188487734977	-30.5848328976623	6.45879771742494	-8.06677467866456	5.21159049791306e-14	1.31903971894083e-12	11.7552783217666	29.8140848229451	5.62444038283958	10.7528948025719	8.0765182281893e-22	2.61743253627438e-20	26.5964584095122
PFDN5	-13.2911289456003	9.51252871383111	-9.67416195986892	1.40169362279981e-18	2.05581731343973e-17	27.9523534722017	-18.082085690189	8.00779416576276	-10.4379685119637	7.31386296789813e-21	1.15726960377254e-19	28.5866470139378	68.9884765196196	3.02548145287362	11.0319107432656	1.12931204458187e-22	4.87521878868549e-21	16.5021468697889	22.4901918672983	9.06089002240555	6.98667268403428	3.55263498588677e-11	5.95053356347652e-10	12.7860889452722	46.9305984360632	5.11639821039184	9.86985507284741	3.69435878184188e-19	9.51879830276376e-18	18.9876357758857	13.8722654829076	6.92621410842074	6.53160609034329	4.71059633499603e-10	1.14172080661768e-08	8.53404455864674	25.2184851941928	7.25841530175346	6.89755060362473	5.94257037142881e-11	1.0808108910834e-09	10.9125559538183	74.1618527954236	3.26247954365617	15.737856498037	1.58134187817554e-37	7.44467122894164e-36	31.8091088555969	38.5510145373021	4.92254842668074	8.48749108807219	3.60498180194248e-15	8.7933884465292e-14	11.8044095365865	14.6819162894149	7.38992748703973	7.24226953309257	7.95285755749795e-12	2.29170504931427e-10	12.0702112430482	101.468145288191	1.74837916146347	13.2340293456371	1.43940864171541e-29	1.82293575308673e-27	13.7897237869721	31.4654038266213	8.54136324641099	10.0495271827717	1.07708883260557e-19	1.20997438515603e-18	26.3289916837636	16.066273270282	6.87455239434591	9.9066722024566	2.87160532414124e-19	7.76623283881223e-18	26.9792666522969	34.0525948014411	3.87505360475529	6.51500519341315	5.16589003078958e-10	2.03224322335304e-08	4.08482215071069	31.0932647237743	5.16300218418101	6.25730240843513	2.12255765596598e-09	1.02455947612873e-07	1.55239128328405	46.6990207644688	4.53779974380296	8.00483684853365	7.67863161168085e-14	2.43333921433875e-12	8.54474121940252	55.6066533537599	3.74686345163277	12.1897521609203	2.84534167948856e-26	1.03008572194143e-24	19.9343873774948	81.7414889206821	2.82323066702702	14.2735882709563	7.15140436687417e-33	2.89088572286362e-31	19.3075777896889	44.4491551962692	3.79628474923284	7.2182046973022	9.16849350649898e-12	3.53156786916998e-10	2.93543684212271	14.5648920572837	8.9373217233364	3.82978685654396	0.000168719283524704	0.00292446758109487	-1.03238537380701	-11.8880725612229	7.48832776817928	-3.34810571486953	0.000962131859332757	0.021394022363033	-2.38547085278917	40.6326894393247	3.04294546248025	11.7809000738654	5.41136514433038e-25	2.70331953061745e-23	22.3213264060285	101.933138215912	1.68205637694256	17.5936073185172	2.25736636186465e-43	1.59409081356368e-41	32.1390803103062	16.7867073559227	7.99209114352035	8.87183477328508	2.97318347794391e-16	4.77868690701509e-15	21.2401346790805	25.7706878536425	3.81192656247307	6.94284945274405	4.57746957206785e-11	2.03478863186342e-09	7.06324670695819	53.8261877699366	3.3106589159608	11.9790934678355	1.3007893595777e-25	7.40349764854175e-24	19.4121136584923	54.2608950185723	2.72386642460768	10.0506077530428	1.06910964707922e-19	5.85196859453889e-18	11.7526109127207	30.0729482575047	5.04021301237114	11.2342203272913	2.69016643992284e-23	9.44033867261266e-22	26.4992228101599
EMG1	24.2224987647681	6.37904830800302	10.5539754562467	3.2555556004653e-21	6.56852840728802e-20	27.8955562894549	64.9326678063178	2.79757558277305	14.8495878768776	1.05033138652111e-34	1.18968228334669e-32	28.5734358446642	51.4156859975103	3.07580984798065	11.2304231638863	2.76374851496796e-23	1.24477492170211e-21	16.4500646790096	30.473342165142	4.3489158845125	9.07810562016231	7.63777243463268e-17	3.61058333273545e-15	12.748658823171	-100.253333984522	6.13793051937603	-13.1046573479098	3.69990973301491e-29	1.78594798926964e-27	18.9644222844567	42.5688456566895	3.20448180263182	8.39401931452135	6.5628481875694e-15	3.23616307180146e-13	8.51251535382423	17.6074677290519	8.49664878178752	6.6637632979422	2.24820924377693e-10	3.63783787111855e-09	10.882272959542	41.6807716213261	5.00436714461175	13.3070879099678	8.44288518005282e-30	2.25669641261225e-28	31.7413795743041	51.7886944287644	2.96379973766673	10.7486026254708	8.32379059714366e-22	6.61278919661969e-20	11.7949166210372	30.3918718857825	5.18296523963449	8.05351394106473	5.66318750279274e-14	2.2652750011171e-12	12.0551415640497	76.5951813383537	2.41945742573586	12.2070972473391	2.51014569458631e-26	2.09183146819504e-24	13.7777507886218	38.5593218519061	5.14231773349196	12.5110552112771	2.77852853193312e-27	5.36931864954644e-26	26.2883656113111	13.7532427631042	7.10921585518145	9.80946496258221	5.58079570037348e-19	1.46823257387038e-17	26.8603899076878	13.5091017137946	6.5946119843572	5.54345325888494	8.72687461913841e-08	1.92361166942088e-06	4.06741835094949	32.5239632357872	4.21829211518315	5.91142581837892	1.33407367090658e-08	4.87597533392053e-07	1.54711241940846	86.3965404081205	1.73853209639803	11.0687800116909	8.69926244689522e-23	5.55975208896544e-21	8.48552505572426	36.0685835214284	4.73215381690772	11.2108876125161	3.17524284440466e-23	8.83814553284411e-22	19.9156919130581	70.7176837495586	4.87377919435459	10.8875463905656	3.13057083614356e-22	7.20598196488578e-21	19.2433943634109	31.2564283474214	5.03448230673216	6.37454564050608	1.12097908479686e-09	2.55968078444632e-08	2.92604578205776	21.9025508102091	6.33309726679559	4.59387435354586	7.44647234474896e-06	0.000233390804449118	-1.0419631450354	-10.8747976893356	8.60485259023775	-3.14794182420056	0.00188003460942798	0.0343565545350953	-2.3879557463032	36.4609212168248	4.73125334830109	10.0663033351244	9.59628075695285e-20	2.97510709646452e-18	22.2812396885714	46.5286217882422	4.02602802298395	13.5650299593251	1.28143410010935e-30	4.03845898216281e-29	32.1216187909646	28.7599793153442	5.10371426671914	10.3211960737793	1.64734628834995e-20	4.4134991893966e-19	21.2354742091384	54.5547120219755	1.95232232663232	7.98620237896174	8.62568015239927e-14	7.41938202582313e-12	7.06105407815793	32.661308310539	5.02983261606813	10.1331972334252	6.0514639221784e-20	1.56626125044617e-18	19.3989068595739	61.8912566440657	2.34845862798128	11.0713590809819	8.54183334681957e-23	6.85076090056852e-21	11.7474777141688	44.8644307425033	3.53964350358525	12.9528311680127	1.11908558630946e-28	5.61506101200887e-27	26.2061892785999
DDAH2	-51.328935284483	5.4924971651916	-13.2654729282085	1.14413962893361e-29	8.12978717701896e-28	27.8891790172861	13.551470713912	8.3801078736862	9.98773788830347	1.64706985322574e-19	2.23252122285574e-18	28.5623549605614	41.6354354621322	4.5721844363386	9.28245678428392	1.96171082975226e-17	5.28046397467432e-16	16.3834647023293	52.2052088753365	3.34639400371542	9.89311486140103	3.15087749369716e-19	2.25287740799347e-17	12.6896337664475	84.6867574346454	2.54253083701534	13.2796963792923	1.03126685673471e-29	5.19722151587891e-28	18.9493035402831	20.2772492204775	5.20365575504041	7.30748962669762	5.40150982033666e-12	1.80155312958167e-10	8.49046750013791	26.4758109605004	5.7341656410832	7.62293512087478	8.09352642625359e-13	2.02603812508405e-11	10.8627205768479	28.9604805803817	6.57574616853177	11.8993389330894	2.30978457120851e-25	4.5795382139732e-24	31.5277726042304	36.8406873283271	4.37966688364004	8.84241276497005	3.60525586867153e-16	1.06573971931789e-14	11.7902714632935	11.7244382453854	8.14491687455697	7.08069444065497	2.05596174702813e-11	5.54721754386835e-10	12.0276907447483	63.9453122937278	2.60641711284826	12.0829273338468	6.15326318155397e-26	4.63114018401167e-24	13.7668707635529	122.069879454446	1.81970230208193	18.6654859347085	1.06400446295429e-46	9.58441815448588e-45	26.2196330262532	39.6989315479276	4.20395496295995	11.3801100078479	9.52368965215596e-24	3.91910106549152e-22	26.8548899382063	52.6903363144341	2.57624878755246	7.37591203893951	3.59207622147063e-12	2.15148439652481e-10	4.002469524388	-43.8300193231277	5.06968779791154	-7.45301690797739	2.2625079091911e-12	2.27044653343388e-10	1.52675590112929	56.9934910753775	2.57841720696799	9.75111864754397	8.30645461620275e-19	3.87860574732079e-17	8.47944056090243	182.50746108532	0.382814378127994	17.76286256946	6.69104442084797e-44	1.03439929965542e-41	19.8696733183133	56.5126466052609	4.56577091201392	11.8067176522778	4.49543738642931e-25	1.2332806642866e-23	19.2277781772153	32.6505737982468	5.52887409394105	6.07168853111929	5.74091474992794e-09	1.12266777331924e-07	2.90120296024066	13.535932859446	8.13010832860817	4.08650607944138	6.20418482942479e-05	0.00132417676210111	-1.0461945692044	23.8031559043799	5.11902584817209	3.82052458199465	0.000174757694026796	0.00603185184579184	-2.3908994514787	-70.4648894269495	4.03958784745395	-15.4926550419445	9.48715612550416e-37	2.04779369954278e-34	22.2693540178114	201.33295650499	0.0677596282081968	23.2823193229383	1.97213754387124e-60	4.42377519644843e-58	32.1162916061084	40.059432044897	4.14721434876612	11.0943778760587	7.25673636569588e-23	2.50051397661328e-21	21.128261769806	34.0353463487474	3.91221733382595	6.87613113012296	6.72073827426778e-11	2.80603087071618e-09	7.04758569682584	16.1811366572195	10.06800114104	8.13162726738932	3.46766948604185e-14	4.02742527109835e-13	19.3938872112023	74.5593981907698	2.34842696039301	10.143723814693	5.62742517273041e-20	3.17131743724315e-18	11.7470670651272	47.7505501900169	3.24147158425539	13.1517757383029	2.62364860625897e-29	1.39602511886524e-27	26.1636731173736
PROCR	66.532229494045	3.42945517983058	12.9286083541847	1.33504937462597e-28	8.30052437267454e-27	27.7023069267803	-18.9988009646374	8.5249879841934	-10.2386764233337	2.91897223678693e-20	4.31434656186595e-19	28.5191509466619	139.263789007391	0.618833835687525	14.6398472155742	4.88350545816028e-34	5.65614055829809e-32	16.3579574557364	12.7553414569237	8.49121383871864	7.14213599965931	1.4347989090071e-11	2.58083325771088e-10	12.6372861991235	15.0175722582123	8.84515694946425	8.39268083220099	6.61924191807375e-15	1.08955579198221e-13	18.9133791510511	20.9746002023373	5.72012179584502	7.13488417911158	1.49716798214244e-11	4.62908154478636e-10	8.47362217014808	32.9600429902236	5.61954461560791	7.73804900327739	4.00497634097313e-13	1.0655099846682e-11	10.8282352249521	25.455149061621	6.47819349575416	12.0198487587866	9.6975597270205e-26	1.95661522534594e-24	31.5244147102408	-25.5328483887674	7.72030384735616	-7.69631626316349	5.17190624663883e-13	8.47659132686937e-12	11.7796819285889	25.3243744549043	5.39448510911668	7.97072214711746	9.49964792012188e-14	3.7345694916218e-12	11.9406292179121	76.7290496250205	2.87041989256766	11.4633785007904	5.25783685154993e-24	2.99567349109931e-22	13.7561951487275	88.8035852253885	2.92499601873746	15.5821026628379	4.93379278662751e-37	2.03763860935086e-35	26.1085612200466	37.9754527128635	3.91901637715242	11.4926256843244	4.2666635914205e-24	1.83498614608461e-22	26.8416971960103	17.0298133174833	5.87523853283229	5.7572689529755	2.95956522038033e-08	7.69486957298885e-07	3.98814304595825	29.8754526882292	5.25756223235716	6.12450948726892	4.3338504251984e-09	1.89233774291106e-07	1.51456427054668	43.6300709259887	3.57357331010604	8.60710132930781	1.6672300640537e-15	5.81497315023609e-14	8.46404685936948	48.9982163902222	4.36287168754588	11.2537181928856	2.34200039690822e-23	6.69812113515751e-22	19.8573494795814	32.7162304163112	5.65053370426214	11.2035739536976	3.34454666293926e-23	8.19306505867777e-22	19.1246988186093	42.9494409183978	3.3106589159608	7.11370850695498	1.69499862277324e-11	6.1558045220717e-10	2.88433843574871	30.3185339013251	6.72127379200829	4.4938698879431	1.14763719317731e-05	0.000339249857621406	-1.04683364412429	25.5630296151226	6.43441618724253	3.3491857024471	0.000958577913788805	0.021394022363033	-2.39495031214649	15.2431410770466	8.21247360251643	8.69140074015854	9.65313177626647e-16	1.85288301208873e-14	22.2659670903602	18.5728866297001	6.86673499170958	11.2152421940054	3.07852547252513e-23	5.99971574202512e-22	32.0425582329636	-21.199648882234	7.07754241437749	-9.75414957026246	8.13678001154654e-19	1.79009160254024e-17	21.0801506585897	27.130942772492	3.79628474923284	6.94088462747509	4.62968122844669e-11	2.04492483603977e-09	7.03388621046652	36.9913354437361	5.30629124667928	9.73440216939531	9.30747590512735e-19	2.03979931713902e-17	19.39248882995	15.1399967188253	7.02589432284643	7.19561719009913	1.04754672986565e-11	1.87835965355219e-10	11.7074171653694	19.6777767006612	7.90923767609491	9.64824392636378	1.67122363324452e-18	4.21118906703026e-17	26.1370237100705
CR1L	93.7820206527299	2.48528367116757	14.4307256681168	2.26092340809878e-33	2.56088750382674e-31	27.69215676734	44.8163237475763	3.98478497067211	12.8736273664201	1.9924297265023e-28	8.86902570863279e-27	28.4749544438189	16.8533439280416	7.6953525131816	7.93665309768071	1.17437259819174e-13	2.08939697096634e-12	16.3321924992505	23.0304118313787	5.99100638354511	7.97407672167883	9.30311123794843e-14	2.65934110513893e-12	12.6161485322511	-47.510205470748	8.22065118104431	-9.29619621589915	1.78958721612636e-17	3.937091875478e-16	18.9104069694184	27.0539767670154	4.19801090678466	7.73332839477894	4.12265965582426e-13	1.64096585699156e-11	8.46559349342301	26.9636751744221	5.24527409580424	7.88962117528982	1.57258025350461e-13	4.34548746379052e-12	10.8187145956197	41.3276505208799	5.19978849986172	12.8706818865354	2.03561763248927e-28	4.93378510925365e-27	31.4545220633598	53.8586879288574	4.55739554284898	8.58088730802046	1.97505820363292e-15	5.06606857613467e-14	11.7789433653993	11.9973115975009	10.2780881566014	6.64888924102983	2.44449998388551e-10	4.99376425279468e-09	11.9286528867854	99.0871279862369	1.78967595523744	13.3878187656113	4.68108952500528e-30	6.73714070950861e-28	13.7444546512923	44.0591366724338	4.97497431299631	12.8715261931522	2.02314332466906e-28	4.28606659892853e-27	26.1060755908779	22.6342083385488	6.37956391038872	10.0227905890915	1.29454203768333e-19	3.6209195381656e-18	26.7792065399032	18.6309734209212	7.96582355317971	5.11251573940494	7.07000233890662e-07	1.18767733857697e-05	3.96886232092513	25.6972938773101	5.66095357966971	5.42878190191082	1.5404830277588e-07	3.99617365931081e-06	1.51256960885659	114.325804599326	1.00491160762076	10.7610959832317	7.62421927932774e-22	4.59058255555313e-20	8.44660910277295	30.0717210564854	5.36643580472287	10.6608984203307	1.54033205776715e-21	3.72545427925079e-20	19.837062882139	75.7553011411835	3.21360205742171	14.4554208065823	1.88663898868976e-33	7.87706205496747e-32	19.1026061097347	-17.6592183215693	8.18279952445278	-5.41549209965308	1.64447344170979e-07	2.18245663261717e-06	2.85910723983751	20.043759221263	6.51751083813165	4.54051855149335	9.38772022348421e-06	0.000286388051617758	-1.05710592334591	25.309143019152	5.03404248386322	3.71852492225089	0.000256289320220398	0.00798896409624347	-2.4068761180701	67.101066889296	2.25230473943072	12.656029059761	9.69875248740513e-28	6.45079816604155e-26	22.2424096066694	59.6854754510712	6.8628555176462	10.8659394323649	3.64556900325046e-22	6.51645459331019e-21	32.0421457271553	46.4635680481631	4.11982803339392	10.9883060564951	1.53717653617154e-22	5.09718828226158e-21	21.0739153872668	30.1367529030784	3.49377121047245	7.08101717895046	2.05209031833006e-11	1.0075499245363e-09	7.03352259299967	-29.773724455053	7.25887420028541	-9.79224662550008	6.27632212342735e-19	1.40511008007845e-17	19.3877039461636	21.2297222245734	9.17389791707861	6.65044841452415	2.42315751819581e-10	3.50454134110747e-09	11.6878486670101	35.8232133133938	3.97185091296379	12.2830290108142	1.44960202715504e-26	6.52891621679279e-25	26.0479900181003
ZNF292	-27.4671296659479	6.81982329189791	-10.9811761863692	1.61661444080643e-22	3.86905213448234e-21	27.6918659679355	85.7493263871933	4.88459114536971	11.0976097264985	7.09245603864038e-23	1.48332170168274e-21	28.4060599670724	27.303612776312	6.10712898507436	8.34015368014201	9.25572336172939e-15	1.87407920810946e-13	16.296539891256	17.5965011766729	7.7889262686994	7.29006776399872	5.99070227917006e-12	1.17352113139907e-10	12.5962721668012	20.1778241480786	8.09255558786962	8.51584839866891	3.0039992269904e-15	5.1368835809821e-14	18.8700913046144	-8.70941980705873	11.5548176471381	-5.84913325083768	1.84396722080826e-08	3.18655362629101e-07	8.45757024685113	-16.4923736051359	8.46577003336301	-7.0181808208132	2.95907753517075e-11	5.64197450039224e-10	10.8160094951929	60.724855653383	4.44951200562866	13.9147744185176	9.90828623842501e-32	2.95184360853078e-30	31.426275788438	29.6866940543702	4.90296754960361	8.50934539798572	3.13237605487346e-15	7.73960735804588e-14	11.7493201934418	11.2080140286425	8.25667964945762	7.02356889339523	2.86786329813804e-11	7.50763298185335e-10	11.9263114438908	-23.7344042566893	7.28792383212332	-8.83239181017833	3.84964655600383e-16	7.05768535267369e-15	13.7013020196022	52.3008243958968	4.34436904814966	13.7418994139387	3.5129713396054e-31	9.17543199202872e-30	26.0149914927146	-24.6672102464226	8.54136324641099	-9.66131494868962	1.52940753982704e-18	3.87088987956224e-17	26.7590459876953	35.9212274069528	3.857126722384	6.63523269209241	2.63951189431417e-10	1.11424413545956e-08	3.9618830948662	17.0127757724459	6.82971413192009	5.11624635749625	6.94669945697763e-07	1.42675478972754e-05	1.49366077902002	19.0554377076304	6.3842164138931	7.07268070786083	2.15443414268798e-11	5.51380908106276e-10	8.41221560141082	126.360725313618	1.16382196684363	16.2466981481327	3.86994663197136e-39	4.13758780091143e-37	19.819518874619	169.470355118077	0.484114505088004	18.0957459769885	6.16321463106088e-45	5.03622681280975e-43	19.0635103578809	34.6637307484277	5.75503640254195	5.67224124376319	4.56500610786931e-08	7.05579835742636e-07	2.85707026557602	19.609628958796	6.56673619906078	4.53387394358768	9.66113576190856e-06	0.000292389928878926	-1.07033187267727	12.1898399423755	8.09255558786962	3.04158465826719	0.00264910101197775	0.0431091259986137	-2.40890508542031	-22.4218498878487	8.9144916183353	-8.81926591037913	4.19478782124695e-16	8.34580394348958e-15	22.2418852024394	52.1947973988003	4.53779974380296	12.7114682733739	6.48238716245308e-28	1.73673323509282e-26	31.9613349886608	40.7005138395538	4.36152037187135	10.6493738781131	1.66990156912148e-21	4.94913832920977e-20	21.0639958411019	21.7423960324835	4.7025081834946	6.44957167526873	7.42091813624512e-10	2.51914847117638e-08	7.02086379634707	22.1211870580383	5.94743628828218	9.71214693078956	1.0828630710522e-18	2.35065531932393e-17	19.3730763389399	52.7671430416158	4.18003398633141	8.23922860569953	1.7576346174833e-14	4.73113882917857e-13	11.6547131466912	68.348259086485	2.07934491924763	14.7427641269462	2.29732150606637e-34	1.52798593194182e-32	25.9294280728545
CAPN1	26.4515024566965	5.51088604771774	11.0021583024893	1.39379351450116e-22	3.3639235877412e-21	27.5708424142489	98.8052628303564	2.48528367116757	14.9399555488155	5.41802877422179e-35	6.45648428928097e-33	28.3951738497877	66.7367213707895	3.20695296286652	10.7913420232539	6.16372200870093e-22	2.45366849485934e-20	16.2633203571659	34.4079440214847	6.48772674733891	7.62041185648742	8.21878355535414e-13	2.00475232139129e-11	12.5736972134947	27.2631467496713	6.78521988214245	8.98190555204987	1.4420152673157e-16	2.82961486416666e-15	18.8552528885693	-22.0593395562085	8.9144916183353	-6.33661886756495	1.37926702344663e-09	2.99408249492019e-08	8.42827618173156	27.6808145939626	8.05364087221078	6.79697752603839	1.05692136358224e-10	1.84598174036349e-09	10.794503024186	96.1020031866662	2.44470603639099	17.5873019474605	2.36208223969235e-43	1.57105935012096e-41	31.4188439933119	26.796084076958	6.30211693940485	7.64221791330611	7.19661418994847e-13	1.13089651556333e-11	11.7451579098797	12.838139444883	8.1012329088787	7.02208557912063	2.89269405508334e-11	7.55534702971538e-10	11.8728088819147	-41.3786602368559	6.22579170388694	-10.2765555783932	2.24524967568742e-20	7.31785079483307e-19	13.6582996329089	76.7478135353986	4.44620450372042	12.8700768775498	2.04460362868851e-28	4.32352412425075e-27	25.9885641693285	41.1677945753739	3.857126722384	11.5713838333819	2.42966562950005e-24	1.06905287698002e-22	26.7289315904157	11.009949294154	8.00779416576276	5.19578379081787	4.76346598004862e-07	8.48816990837324e-06	3.95526030727161	18.3286851454008	6.64839770808397	5.37800688230327	1.97598982090309e-07	4.93566016400247e-06	1.49077319526331	30.2148783458692	8.71680639586321	6.19577294162938	2.95828865142917e-09	5.80494376884215e-08	8.40005086815714	72.9646215384342	4.47673602631462	10.477621584201	5.54782321683945e-21	1.29260891243673e-19	19.7481755230998	68.9962895878457	3.31065291481776	14.0723516364529	3.12420288000649e-32	1.20746219416467e-30	19.0299892603119	76.7104950026551	2.08594699602689	7.89063604605838	1.56271811737679e-13	8.98366596120127e-12	2.84722672152944	48.1916791325086	6.38998805833837	4.56523555329889	8.43454255879034e-06	0.000261493677161413	-1.07312980690673	-7.30012267801035	11.3831276988266	-2.78453328505422	0.0058435800373737	0.070486178378855	-2.40958158460162	14.3493126579469	6.86673499170958	9.11618012410571	5.93455158278708e-17	1.32084183087712e-15	22.2112703236735	47.8395725427912	5.10579946576954	12.0868950231782	5.9796116219492e-26	1.38475216508297e-24	31.9319456050044	118.096751950579	2.00344135890583	13.2852230646535	9.90473267966423e-30	7.70817291533053e-28	21.0599304665877	-7.1474168859903	10.2043341641839	-5.49622506178823	1.10392198072433e-07	2.03691410636877e-06	6.99190665986389	21.9105487664239	6.76981988741134	9.1314848472798	5.36150830124592e-17	8.91506612881588e-16	19.286109344166	-62.3908779048269	4.57082727125159	-12.0736011247296	6.5815140761279e-26	8.45983382369698e-24	11.6163243396627	38.6352481853634	4.07145824499168	12.1570720981836	3.6029824125295e-26	1.57923826817385e-24	25.8046995169166
CCNE1	44.2994810092471	4.66215256561424	11.4487005643173	5.83869387777221e-24	1.65743568143211e-22	27.5582957793744	21.2174083514548	5.94723066357652	11.1410413334878	5.21294847753754e-23	1.10437278857462e-21	28.3690877668108	101.162066666031	1.68842376754183	12.7612133872103	4.51486562230114e-28	3.13030683146212e-26	16.2121923084502	13.4389461610393	8.09254500081436	7.22484373616431	8.81591110106523e-12	1.65605949090618e-10	12.5566776430255	34.1510488106782	6.39694697595113	9.34520132011178	1.28917403504674e-17	2.86929007022077e-16	18.8153951386933	18.726247255858	5.36120931307104	7.19840436394537	1.03047513949028e-11	3.26555002652874e-10	8.34524391765476	20.7673031012439	7.1888232896084	7.07485752952808	2.12723460200385e-11	4.14575193303646e-10	10.7679982767806	46.6394779115007	4.22220636780812	14.1893579359111	1.32567966975976e-32	4.17789956530348e-31	31.3541945895178	-32.7974927937678	5.935372398544	-9.09288425985606	6.92558369172851e-17	2.32342162561214e-15	11.7262346602774	37.9051033435733	4.48947033046922	8.33206715060379	9.7451107598967e-15	4.4064848653446e-13	11.7952225327264	-35.3202486708765	6.5946119843572	-10.2282376750632	3.13770990011228e-20	9.99871901317117e-19	13.6403367883525	121.889937577821	2.12824135673543	16.340099646058	1.96120050378736e-39	9.62924195850961e-38	25.9363535375042	40.0808715218549	3.50327129271346	12.1788455452212	3.07862658033178e-26	1.71802380873149e-24	26.6963369146126	43.2957735746646	3.44460417480436	6.84799237761763	7.89720227982792e-11	3.70262270824719e-09	3.94820000674372	26.2229850297857	5.30566547299096	5.78215888642433	2.60479288244971e-08	8.68770570706259e-07	1.45748582999781	61.3011837490702	2.24881762183407	10.3715086805605	1.16144381327749e-20	6.29711716772249e-19	8.35407001820638	91.3594476552663	2.22833059071644	13.5505382165824	1.42471006422515e-30	7.02529445462748e-29	19.7017541968727	171.636271543824	0.523094681765728	16.5843004920802	3.3245715902999e-40	2.00174205226478e-38	19.0154465560902	56.8622781674573	2.35627201836246	7.87345347490751	1.738256679187e-13	9.89336139795984e-12	2.84263706926383	17.3426656561924	8.65501961071247	3.92811147925546	0.000115692130792698	0.00216615053399094	-1.07372487091082	21.7988444282749	4.64937526246715	3.99499611563921	8.913052584082e-05	0.00351604557109994	-2.41619617888398	15.3858241841648	6.92385952098417	9.09739104072703	6.72182196455236e-17	1.47880083220152e-15	22.1340279916186	196.183773233004	0.429801877079249	20.0231281189226	7.60791020948847e-51	8.70344927965481e-49	31.8914270277844	15.5365995639186	7.96706646832369	8.87058129449729	2.99771754759891e-16	4.80980206795673e-15	21.0474917587835	16.7319232981564	6.20690841606824	5.95765932378665	1.0476202697388e-08	2.60538606213302e-07	6.98051271266023	-22.7420279460949	7.3169283530673	-9.60413767623751	2.25341990962219e-18	4.57076662519111e-17	19.2728815399987	-31.9391059959505	5.58860622389408	-9.02471771392834	1.08715923815154e-16	4.25247463761234e-15	11.594181986816	36.6814201159769	4.22511775926708	11.8481130475949	3.33866223319804e-25	1.34962176493942e-23	25.7790374728013
SERBP1	12.7175646771325	9.45278992064358	9.56190486596357	2.99865708937266e-18	4.21951255872365e-17	27.5407402184849	55.1385113381531	3.67830059195893	12.9659215734879	1.0172849579891e-28	4.6550959677581e-27	28.3304494882166	58.8047394180159	2.74775152540505	11.0053537304103	1.36265763495925e-22	5.83850312506884e-21	16.1243661106948	72.4852904633701	2.73401899267364	10.344006567927	1.40603844165957e-20	1.20940449417936e-18	12.5411837978032	79.769804214237	3.1078078720989	11.9685925877804	1.40299789699941e-25	5.49667669235386e-24	18.7803345495822	25.9121377310348	6.43808364151882	6.43536802989903	8.02552391676095e-10	1.83447241385022e-08	8.32543115307587	28.5270642885615	5.67065697069542	7.62920461574679	7.79041249846101e-13	1.95443681978934e-11	10.6340228318844	19.8464579579914	7.49254926234645	11.3654655968729	1.05714640142481e-23	1.87500074919376e-22	31.344885477978	34.0031909971131	4.10779163468043	9.44995634828758	6.38020429318253e-18	2.62552291777008e-16	11.7123421391953	12.8804486888351	8.04324592273738	7.02925162616255	2.77466321176274e-11	7.28030897765269e-10	11.7773377967744	-22.2124947680061	8.94848714802009	-7.87573596916193	1.71386020701181e-13	2.15220206017728e-12	13.5923025416258	142.842408066359	1.10103122802801	20.8124737097801	3.23628796833041e-53	5.52584094891043e-51	25.9335484737399	-11.2762276379218	8.62286929244701	-9.46782765980124	5.65701621531185e-18	1.32344101233472e-16	26.6108450574238	22.6047595885202	7.25841530175346	5.27290962769581	3.29094335731573e-07	6.08007605162722e-06	3.94628034895808	46.2945649780274	3.14576634430849	6.9723756848798	3.85928361157362e-11	2.96310097425518e-09	1.45294300304014	38.9252214856363	4.03337309049353	8.5233364656587	2.86262683420951e-15	9.89379183787215e-14	8.33058144619223	52.8564584791164	4.90757936696334	10.4637863191423	6.10964089422006e-21	1.4177341141963e-19	19.6462424464166	102.906489735161	2.1399588311225	16.2408582130946	4.03801435389426e-39	2.3330749600278e-37	18.9525003519749	77.6992636505215	1.68590533653165	7.96597209992785	9.78498960731769e-14	5.95427027168694e-12	2.83438001992268	13.9709866567905	10.0062863864693	3.58707806033142	0.000414867796493479	0.00589576098370857	-1.09422749585013	46.016325622133	3.44104387318689	4.56838014313856	8.32017283495768e-06	0.000493175011564331	-2.42432772309749	70.694147901553	1.83585444423868	13.0744563461205	4.61158544496758e-29	3.4481397052568e-27	22.1315254661393	53.9527684366832	4.97448851871658	12.1701637119435	3.27789540907268e-26	7.71586902876368e-25	31.8788949121746	-37.0257788303954	6.54271858349191	-10.5015666851861	4.69437286485395e-21	1.33259616808757e-19	21.0472913276069	-28.9009570374314	6.22457805973052	-6.28705048046577	1.8064345562758e-09	5.56506630875419e-08	6.96520366309952	25.9659024180032	5.40581128187718	9.94321023356347	2.23562642804552e-19	5.31716555859475e-18	19.269830333061	15.8798265634257	6.87455239434591	7.28500124798177	6.17365086787479e-12	1.14653516117675e-10	11.5740033377955	44.4245057906302	4.48947033046922	11.3719906448475	1.00911192251151e-23	3.73600012735654e-22	25.7282864293594
ATP5F1E	-24.385030935127	9.19972074626849	-9.72316446499688	1.00469625740209e-18	1.50244773655946e-17	27.4265780368618	-17.4655614968623	9.00216037616045	-9.97622752116361	1.78250653906323e-19	2.40470221779284e-18	28.3245569872373	59.4159398168327	2.37920497743174	12.0363054255508	8.61269504762791e-26	5.07882635798264e-24	16.0945500067238	13.5680443381256	7.59398880533174	7.34453559207401	4.33216867756821e-12	8.74074244645155e-11	12.4874567512779	22.9424037005266	6.29790899100843	9.33706624932648	1.36137601456677e-17	3.0182444974116e-16	18.7761112036236	65.9352960796692	1.70078813305879	9.0542432221761	8.94427158076276e-17	5.32929515020448e-15	8.27568204217404	54.6786339909464	4.0561033250826	8.42667933659578	5.32518066648194e-15	1.87446359460164e-13	10.6038450113534	24.6828522163622	7.14222265278494	11.5890703804542	2.1408239588787e-24	4.00180164862292e-23	31.2678138177943	50.9946478086396	4.09971799840751	9.04953931017702	9.22687452589684e-17	3.02451130591003e-15	11.7075025369862	12.1928500783448	8.68188779965059	6.87958147198749	6.58893043880664e-11	1.56709696922969e-09	11.7672853195125	-49.7516071494519	7.42397224256991	-9.86887864432315	3.719108947338e-19	1.05053349030979e-17	13.5849813012317	41.3615296143023	4.86757533963129	13.1098563023783	3.56222818147504e-29	7.92838334553978e-28	25.9160470247122	43.7902878759956	3.91820669965688	11.5437382688133	2.96091778077609e-24	1.28306437166964e-22	26.6043677409781	36.2080668439716	3.83343389447657	6.45023904291552	7.39363871435617e-10	2.81944089640782e-08	3.9459263413506	39.3802694980684	5.1221385743099	5.89378639030906	1.46247098437183e-08	5.27781326852168e-07	1.450710543934	30.4126685243512	4.50846081447187	7.98518589226106	8.68054224467271e-14	2.72817041975428e-12	8.28454219204865	-30.9090801190852	7.50356454448267	-10.3639473208708	1.22412165944524e-20	2.76212066746619e-19	19.632510266927	41.9986598017102	5.06968779791154	11.765845351844	6.0290969381099e-25	1.63056427829733e-23	18.9469356037138	-21.0342770787813	6.91259561530142	-6.12801722412755	4.25344205526519e-09	8.56679174511159e-08	2.83305805798779	21.3591600515771	7.51350337638094	4.31965750712414	2.39686411586359e-05	0.000616182595179315	-1.10950952258935	-12.8992093017749	8.31629500093361	-3.1802023608007	0.00169127039521892	0.0321397563476818	-2.43699292762742	27.9400844824217	4.61213744065886	10.240907390349	2.87422985862562e-20	9.34124704053327e-19	22.1248765823589	-42.6121912930221	7.35597775017587	-11.787546747373	5.15913187377193e-25	1.10732586559007e-23	31.8458765966533	62.4974413547077	3.20942356376058	12.0193805199848	9.73034561482004e-26	4.73681505674644e-24	21.0251302636491	-11.8020291198263	7.19922583284247	-5.90809403084199	1.35744972855507e-08	3.27620778368566e-07	6.95420687876176	107.522275270152	1.31874253933656	15.3281338272126	3.16009906797934e-36	8.27369411668456e-34	19.245698545539	16.9136926191117	6.27484299530457	7.56836282175489	1.12751456599134e-12	2.40200495995176e-11	11.5435525231361	35.9722082709978	4.71899200991788	11.2620198240498	2.20775708821186e-23	7.81942448580298e-22	25.6917105944797
SAMHD1	50.670506453372	3.5720058004791	12.7035922651599	6.86435350018836e-28	3.73268816092658e-26	27.3771663747751	23.7101110494484	6.48783639813432	10.682532119175	1.32354853819224e-21	2.31874353398457e-20	28.3237023204787	38.192921728611	4.09383933991255	9.8367168234658	4.63337474406605e-19	1.48892716494707e-17	16.0602723316988	15.5871188542098	7.97584105171517	7.24218541655525	7.95681639128554e-12	1.50955189910956e-10	12.4560413876657	32.9736918828229	6.16921900690564	9.2860476948702	1.91519836895646e-17	4.17376702128492e-16	18.77521235748	16.0553266750702	6.37604627640136	6.69308732347689	1.90555114785984e-10	4.99988649805427e-09	8.24542982998898	16.6556364116672	6.97812390828147	7.16824089236345	1.23077715392721e-11	2.49205144087209e-10	10.5925999477842	92.425748414962	6.18550585631656	11.0420129301224	1.05140662612531e-22	1.71096611705171e-21	31.2531238489405	-15.2678054271836	8.07785264375007	-7.3663902798984	3.8023861001298e-12	5.18465995059415e-11	11.7059440111692	79.6090307833191	3.58469424353926	8.53000140989196	2.74235539614504e-15	1.38816574034953e-13	11.7652208191012	79.0182086796289	2.44748856472536	12.5358112676015	2.3217226663254e-27	2.23197540359349e-25	13.5742443250547	56.6247200700049	4.64571344076381	12.8397284759298	2.55006851210198e-28	5.3430006920232e-27	25.9090157686202	46.6151643643972	3.44348777562576	11.851600788654	3.25598875920436e-25	1.56506350442428e-23	26.5559209915681	13.7071907253428	7.0253148389779	5.40743567758904	1.71080831803738e-07	3.42161663607476e-06	3.9239105697113	16.0999576448609	6.92112466281329	5.13866344862311	6.24855833830601e-07	1.31888390018857e-05	1.42950572139029	48.5812131073209	2.87893922881933	9.30867937164698	1.6462542678533e-17	6.72612458008633e-16	8.26190295182969	41.082581240573	4.82382884745262	11.0059131353416	1.35727860552375e-22	3.61099238306783e-21	19.5619536406173	31.1452894446009	6.61475342507329	10.1450472550138	5.57625071557979e-20	1.14528380944763e-18	18.9237286446442	45.8449866413463	3.42808067279616	6.87299791820344	6.8426790203727e-11	2.10997973027126e-09	2.8244095337868	15.9248136207255	7.10921585518145	4.31087213778067	2.48611142155209e-05	0.000636266547260758	-1.12927657662548	-8.48195064489551	8.84976637847007	-3.07749453435836	0.00236186314795526	0.0398848572045054	-2.44294956804378	-81.5960669390813	4.98673836544488	-13.9575314161262	7.24444419918257e-32	8.81664272751581e-30	22.0294028973662	37.785029203887	5.37706616643485	11.7422279365012	7.14290563989015e-25	1.51604527867056e-23	31.729631533767	13.3952473200395	7.9085018376458	8.88500017588295	2.72723715661675e-16	4.43176037950221e-15	20.9792185379862	21.132646297291	5.16063464161833	6.26091202210636	2.08148175290342e-09	6.33301895032319e-08	6.9424597588229	32.636202780354	5.03774689247116	10.205151510421	3.68113518553496e-20	9.90874977000468e-19	19.209169884761	-32.6563645479513	7.45859925301524	-7.701632470245	5.00635920525703e-13	1.11860838492462e-11	11.5278912614242	37.7413741290662	4.14338159588804	11.8665764073859	2.92360281048288e-25	1.18602894155759e-23	25.6713154755565
NSD2	-34.8464250949112	5.54622421314533	-12.0669755023382	6.90370837257668e-26	2.71403518152155e-24	27.3338645984829	77.2037020604559	3.02548145287362	13.9460484206918	7.88005948418516e-32	5.63424253119239e-30	28.2740180419556	115.264901904702	0.956640867118276	13.924506153674	9.2267123568257e-32	8.37726899699095e-30	16.0272956427189	20.4487938038298	6.57756796567097	7.64940175597497	6.88821627313327e-13	1.70565355334729e-11	12.4450305670467	121.635332150704	0.984095252011351	15.4644940301914	1.16562232973309e-36	8.54789708470929e-35	18.6169119069257	20.9142289252017	5.31544329629384	7.0716846897647	2.16699351527422e-11	6.47269081324728e-10	8.20677498687092	55.0611543877965	3.16484197588289	9.12020611650505	5.77816439151096e-17	2.92487613446395e-15	10.5915992886668	166.535540624517	1.47868630710236	17.4325874804217	7.19313288907742e-43	4.70225372863118e-41	31.1903242496967	-19.8525489925873	10.1466343232566	-6.75900490737824	1.31184439439547e-10	1.3618420936374e-09	11.6997845025844	15.6882790503846	7.25296169434154	7.22970896894482	8.56605770875524e-12	2.449892504704e-10	11.6888836058676	54.1711522744648	4.11858279611508	9.84466703734492	4.38844754752064e-19	1.22747774923316e-17	13.5250653210412	35.4271242253634	5.82194416331493	11.9183576283159	2.01434871251708e-25	3.44972294478973e-24	25.9089545266553	22.8450043919505	5.20725056549004	10.5661826574946	2.98928788291298e-21	1.01778135061085e-19	26.5131245936973	16.1722220353652	6.57574616853177	5.50507447881353	1.05647020208331e-07	2.21465753205951e-06	3.88851741691825	25.1477137264709	5.26675651417738	5.84930203255226	1.84235646677628e-08	6.42577987192703e-07	1.4281488520004	75.482446549591	2.11011547463515	10.507625635413	4.50000767664952e-21	2.57400439104353e-19	8.20922238265534	45.5828377270165	4.37957958416112	11.3228452240245	1.43213637779199e-23	4.13728286917685e-22	19.4431806919754	75.1261314179975	3.65840631527648	12.9207247984323	1.41395400068342e-28	4.58233251212982e-27	18.9193722820302	48.0227624455976	3.42464212073604	6.98564376633108	3.57387786834865e-11	1.17149463650168e-09	2.82298047219469	23.4626580505263	7.68743355325188	4.13732144126004	5.05992514186543e-05	0.00112399113830953	-1.12984383212623	44.6340409362392	2.42999056693156	5.19076700580797	4.87878230809222e-07	4.05639930797695e-05	-2.44538647182897	16.0860592036556	7.28913984185283	8.94112087719778	1.88627437576452e-16	3.90216615890527e-15	21.9921974909784	17.7235425731699	8.36361904383574	10.4593697370594	6.30065248270213e-21	1.04462991887119e-19	31.7151164583362	32.175356695721	4.71321633249989	10.5603160100884	3.11443083104928e-21	8.99724462303126e-20	20.8594979861991	-12.9005779510192	7.26740800732935	-5.87924105169614	1.57737367901339e-08	3.74380806803178e-07	6.89326788848194	-37.3093570820098	7.29446036815153	-9.5664668508907	2.90758972973714e-18	5.7848393927292e-17	19.2036380848975	-69.6966112705034	4.96806389067843	-11.3183672381847	1.4785318038154e-23	1.36406482545549e-21	11.4343888139607	29.1838508761819	7.31080979693352	9.67888705197658	1.35743769431862e-18	3.47406872997874e-17	25.6508913145964
PTRH2	27.8504495238697	4.95108547180509	11.4844755572193	4.52244749437924e-24	1.31645799836383e-22	27.332004489219	35.9014869859247	4.33117356726	12.503916836895	2.92619559105217e-27	1.05935688486193e-25	28.268857401399	16.0580450113355	7.02779728779278	8.04904439726739	5.82396267815236e-14	1.06601812860901e-12	15.997793874607	13.5395644399099	7.65801947535215	7.30222923861182	5.57311033491369e-12	1.09547048507582e-10	12.4182875221102	39.3579336366222	4.74683424636822	10.2528565333941	2.64595648162947e-20	7.72187299740844e-19	18.6151093536653	14.7088219604339	7.80687253469227	6.31559069185493	1.54677958218745e-09	3.3387091358914e-08	8.20201192265608	20.0126889118292	5.91307031510493	7.53815732473407	1.35386354203599e-12	3.22670810851911e-11	10.5779878353761	24.8381433303243	7.69700617705525	11.0915900822687	7.40148819738206e-23	1.22183297226625e-21	30.8459327806046	15.3495198674309	8.31629500093361	7.02056367133543	2.91839109816937e-11	3.44993555153022e-10	11.687756030286	16.9031039822893	6.38455626908173	7.55755960817776	1.20381262522783e-12	4.08653306605532e-11	11.6558257202423	27.7043529014218	5.52622698067343	8.98611635647277	1.4025390706895e-16	2.72411663305396e-15	13.515302515505	33.4299108925119	6.64983344013579	11.3137907941523	1.52749600704019e-23	2.27533259382029e-22	25.8587944649979	17.4763490483191	6.26428977282508	10.0429731906901	1.12677073012486e-19	3.18277954385886e-18	26.4820633548944	60.5954783839667	2.68311652070111	7.25350003000192	7.44139314436017e-12	4.25647687857402e-10	3.87985899277428	41.3736173811473	3.857126722384	6.24379173262482	2.28348238569752e-09	1.0939930104638e-07	1.42409128831469	37.3089472545196	5.4414872898326	7.01690981922054	2.98100759743656e-11	7.52819578690381e-10	8.19209010674575	94.5311739495191	2.46805435259187	13.6186770373745	8.65506919573716e-31	4.34271892979092e-29	19.3968007074913	49.9211414673823	5.37274563231954	10.7884947793483	6.28839472016862e-22	1.4105732470339e-20	18.8843146791975	72.9588458487236	1.83331618159552	8.24078392424747	1.74039961697869e-14	1.24438572613976e-12	2.8220462165594	14.7988284033701	7.84035884268856	4.09240196201354	6.05974599377659e-05	0.00130062840842034	-1.13370522423037	31.2043407144692	4.98221136821605	3.9353779319336	0.000112478109079626	0.00426076015851299	-2.44580208620777	12.5333807844083	8.7034347066628	8.56632434125358	2.16977334132346e-15	3.99713478659266e-14	21.9861082951569	25.2283316856694	7.19437455506524	10.877449004941	3.36153306622771e-22	6.05605327207008e-21	31.687682375035	55.0805873153081	3.77171635576598	11.4665280863657	5.14091236476796e-24	2.04919991125246e-22	20.8474955342837	20.0517522394395	4.51945678034809	6.47021352827613	6.62123637706064e-10	2.26110281055444e-08	6.88979814808148	58.7075233741678	3.07708149880902	11.9391045982216	1.7349084130451e-25	9.58809287209466e-24	19.1631624902141	10.2612450642815	10.2603276336491	6.51427561876962	5.18686153974519e-10	7.20117670081128e-09	11.4041512558283	33.1129597483083	4.82945855992702	11.1571568449469	4.6498129130069e-23	1.5926305306826e-21	25.4924082633575
SPATS2	-35.3059059732373	5.82160947163964	-11.7928168313678	4.96750384206077e-25	1.69131678432069e-23	27.3236609208381	-32.9815936946695	6.26644103345229	-11.7650596464087	6.06320177449333e-25	1.63592047877839e-23	28.2571314254079	34.9722513982545	7.061891407775	7.92299364548699	1.27842248287667e-13	2.26045644576647e-12	15.9855723043045	16.4185636291668	7.15290317496828	7.43937190186643	2.45584862826411e-12	5.28621175622917e-11	12.2904123656847	51.8449330830965	4.98009056869857	9.60993258555495	2.16670613321925e-18	5.13995368175092e-17	18.497297930216	44.3994262826804	4.6177091146667	7.37240864115694	3.66808647480357e-12	1.26014742557816e-10	8.18011734350864	71.5298299929403	2.68757256962426	9.78452261862286	6.61571888119226e-19	4.57919753150009e-17	10.5521586696531	16.3328270967721	11.9212895279019	9.8227310065761	5.09769423342593e-19	6.25725558266015e-18	30.7336313452468	42.6565536302537	4.66215256561424	8.49162445273544	3.51047668050774e-15	8.59954030514102e-14	11.684046961419	13.4715360771821	8.13158225163849	6.96661694475449	3.99004037652097e-11	9.98819735391683e-10	11.6452342231578	48.1625337948998	3.35145752359	11.2430741706997	2.52609339311472e-23	1.30762481525939e-21	13.4819976461633	26.4035056086669	7.93704213638808	10.3404349847312	1.44135469721335e-20	1.71761434751257e-19	25.8191345178431	27.738637356121	7.20286300402482	9.60806147319529	2.19433608300028e-18	5.46910779728175e-17	26.4584623122327	18.6420782891789	5.22773273242065	5.96326358754429	1.01728374069572e-08	2.99212375828672e-07	3.87712458108144	41.2160573643709	3.80755388884047	6.39641145386991	9.94318570801388e-10	5.29069974417111e-08	1.41961210891121	74.4919186938101	2.04867024450361	10.6516609273061	1.64335274313251e-21	9.69069865022469e-20	8.16338878145162	-25.628639087584	7.90776489939925	-9.83473452809015	4.6965332544037e-19	9.45921486450323e-18	19.3500263826448	52.4895674791976	6.79438891524365	9.55014900367648	3.24660960580045e-18	5.84901006147357e-17	18.873829697	71.5988999196077	3.6064390626036	6.94453924326055	4.53303076443054e-11	1.45668179621026e-09	2.81593135791954	39.2031776050247	4.07889238303384	5.48897687811091	1.14432936459625e-07	6.41721957401035e-06	-1.14086831059255	70.069281636106	1.91304411173063	4.9072792043951	1.83474207728572e-06	0.00012798444734237	-2.44793345152061	20.4796740781974	6.26485973740004	9.294935610293	1.80473348431785e-17	4.33742669340256e-16	21.9831526417186	56.6199388042152	4.19505746381989	12.7745114541998	4.09862482995294e-28	1.1163873346348e-26	31.6400733456826	56.1543408873258	2.88570459400206	12.6724541245008	8.60764126085567e-28	5.21012783196767e-26	20.8449450112619	22.4598191038961	3.99115861831165	6.78270413727966	1.1464445794165e-10	4.55393263490444e-09	6.88528243580977	24.9846722508884	12.0405673350815	7.90198814978938	1.45648776379818e-13	1.56452770120668e-12	19.1620082637306	41.4202368926925	3.57209475532485	9.11151475717534	6.12103919744975e-17	2.50984546304033e-15	11.3870661017422	67.4019251894782	2.84759496368707	12.8243151867206	2.85278523709854e-28	1.40671823760376e-26	25.3878396565115
PPARGC1B	62.277020473352	2.54118133536984	14.6217176571928	5.57735574783085e-34	6.86074728550375e-32	27.3199872238561	-27.0992913825154	7.77040119023673	-10.5653359543775	3.00703501136153e-21	5.05146556974683e-20	28.2045887809157	46.869063912247	3.61875633927406	9.78910111193376	6.41239540830554e-19	2.02645865942031e-17	15.9647119083356	27.0349253943688	6.58025022988625	7.56522757373774	1.14915123241707e-12	2.65046171347807e-11	12.2851436019287	37.9090330265523	5.29124393951055	9.83332383017692	4.74200078388746e-19	1.20820688123992e-17	18.4624065470572	14.3851516219254	6.92385952098417	6.47850644156057	6.32436437779301e-10	1.49176759756602e-08	8.16205165122139	33.6309729385425	4.04436023174709	8.64873081544799	1.27329191607146e-15	4.95457806797874e-14	10.5304721093012	28.1870169768147	6.24195319600668	12.0860390745464	6.01665487052121e-26	1.24242837037478e-24	30.6775626314917	74.3992778695092	2.73401899267364	10.2556229276402	2.59573553942563e-20	1.57953268994836e-18	11.6338245401919	19.0982764817824	5.54707308429481	7.8899372090724	1.56950257079723e-13	5.98503646997345e-12	11.6142143904643	120.674245019927	1.21112655295328	13.2532341220133	1.25109327297367e-29	1.62642125486578e-27	13.4470125614982	156.338821879363	1.345128112515	18.4061021964561	6.72880638513263e-46	5.3830451081061e-44	25.7443968871063	47.7096803566672	3.88714901173792	11.2787026557068	1.96074279429201e-23	7.84297117716803e-22	26.3949868835873	86.0351669342779	0.753358747501699	8.73958892973624	7.05562178134007e-16	6.95830286021813e-14	3.85041538106371	50.7864730183458	4.04836479822862	5.98213163191224	9.21336016097773e-09	3.63451173246846e-07	1.41864764958231	-36.8597483722272	8.60672877738885	-7.00203169791887	3.24993889474418e-11	8.13551443235742e-10	8.10750244594838	120.072704350366	1.29767765126605	16.1174866488854	9.9169833682821e-39	1.03136627030134e-36	19.3445227020403	101.274998477286	2.0714994528153	15.3630591573528	2.44759377320214e-36	1.19660140023216e-34	18.8038164877867	-19.051764278447	9.99600209439405	-4.91553429447572	1.76666498076967e-06	1.74983960000044e-05	2.81410933488796	19.7141107847696	7.77040119023673	4.00895665608927	8.43720295322413e-05	0.00166602117350136	-1.15093974960777	-6.11114818382695	10.2241306334946	-2.85514959669243	0.00472726601636159	0.0618056265453446	-2.4496141211335	-44.8538976745672	4.46849734628931	-12.2190866124234	2.30178274292165e-26	1.32323590849365e-24	21.9219875992047	66.9286143975584	2.89255373935999	15.466353235068	1.14988351363802e-36	5.34742577073939e-35	31.6148810489481	-33.3991409965375	9.17389791707861	-8.76326590461032	6.04677422889326e-16	9.31392109655198e-15	20.8262381952357	18.8084727381685	5.02845875696224	6.33221721409209	1.41278850265805e-09	4.48952790844668e-08	6.88082392679222	82.4466945178092	2.61071427707488	12.3190349129611	1.1171122586645e-26	7.38714695902996e-25	19.067280442383	23.8059022441048	5.65650387003603	7.69179362947736	5.31699361305731e-13	1.17652624629353e-11	11.3780226630565	54.2040964443144	3.44348777562576	12.3497994003191	8.94078939034662e-27	4.07500520420579e-25	25.3735562131486
RRP9	30.8899959249447	4.95404806003249	11.3108799885391	1.55947706644203e-23	4.12972630557798e-22	27.2941677416606	14.154078169564	7.96547390463704	10.0605686702236	9.98271381609028e-20	1.38092195956557e-18	28.1620764449248	22.9104828196229	5.01098330804919	9.05698889003554	8.78330678340003e-17	2.18912918523086e-15	15.9531907222887	13.0357938596095	7.57993463904726	7.32169425993041	4.96376059948164e-12	9.8929305327648e-11	12.2682387756643	35.9941248080607	4.46146077349966	10.6967662232711	1.19777799443891e-21	3.76444512537942e-20	18.3097546852123	50.7122316106608	4.18003398633141	7.40285339268278	3.05725257331028e-12	1.06306897989877e-10	8.14421962861162	-21.9345360978107	7.1643216112299	-7.44564099496813	2.36507358422435e-12	5.44395207314418e-11	10.5303705682781	17.98847333126	10.195905754211	10.0813051689737	8.65435061532933e-20	1.13930691644842e-18	30.5688162536365	73.9297274760685	2.00240117355956	12.0207717606279	9.63325401396504e-26	1.48924899891568e-23	11.6311205941049	38.4517885738401	3.88877123834702	8.85009767440214	3.42832497268999e-16	2.02165142719451e-14	11.6115732975185	-24.1744534644258	6.6436723471848	-9.21479826143799	3.08093864672089e-17	6.77806502278595e-16	13.4265705711223	71.8976308924758	4.08494166960536	13.794153268468	2.39640099180498e-31	6.30225916005724e-30	25.7429729103912	-39.4501548832865	8.71680639586321	-9.66772282098853	1.46432194275215e-18	3.72263178335213e-17	26.3193902603303	28.7951603177339	4.68899907034396	6.22065276909067	2.58732474522587e-09	8.83552092101014e-08	3.82374431241518	60.1687301718533	1.83585444423868	7.11823770785209	1.65062681753952e-11	1.36834570961247e-09	1.41562695109311	51.9155772313547	2.63160558711058	9.72698365958403	9.78931221564348e-19	4.53399723671908e-17	8.02066221466358	121.852104988158	1.53876593665586	15.1875206483869	8.84270670329193e-36	6.97659066797653e-34	19.3375214282475	86.7269323728768	3.65859031626388	12.4956607887582	3.10678121253599e-27	9.45254709346057e-26	18.7872854576798	62.8745721331821	1.9352284016755	8.16778463460428	2.76112339031748e-14	1.8580736226607e-12	2.80869485021122	33.0359295051001	5.19978849986172	5.00089253874713	1.19176114456747e-06	4.80061531473658e-05	-1.16614407615518	61.270236838031	2.24470050619426	5.45554809284546	1.35011705962543e-07	1.25571863106625e-05	-2.45191228314017	14.5420657963655	6.85674059888419	9.08076150549228	7.50462973890972e-17	1.63218563142827e-15	21.9197601054719	142.563359910487	0.983179058478813	20.7035764625146	6.8450279426864e-53	9.10547903073633e-51	31.5479229377394	83.8631037375177	2.98286322712908	11.7402345985476	7.24581768732522e-25	3.0700797904815e-23	20.8028007803117	29.6104398725809	5.63591979396951	6.05878658950698	6.14753808370035e-09	1.62831255510539e-07	6.87745038845135	-31.476700074609	8.26144166999679	-9.30325702439477	1.70705658656028e-17	3.04660333077218e-16	18.9695767971683	-79.6068744491619	4.66677301994908	-12.5128524091564	2.74253858394989e-27	3.92183017504835e-25	11.3532872529068	-24.2839648688685	7.93704213638808	-10.0509964407886	1.06625389306579e-19	3.02678524483192e-18	25.3402975282166
TPD52	38.9375432673454	4.95793582457715	11.3143167628948	1.52178733638823e-23	4.03926847523929e-22	27.2759075348374	-52.6415505920056	6.30755503345847	-12.6710709671337	8.69459283123787e-28	3.44173501693292e-26	28.075455710601	77.9993408684493	2.19656320868719	11.9442033092856	1.67237642718957e-25	9.4246238064279e-24	15.9335895782705	29.8349102702501	5.86467039356293	7.84455988072748	2.0784517933385e-13	5.59470318018644e-12	12.2247350350536	44.1484072549595	4.15892366457193	10.458378957112	6.34431258013708e-21	1.91501150176169e-19	18.1275513740506	12.6653467081996	7.46590995006663	6.30968098688373	1.59734763230732e-09	3.43489791608943e-08	8.13389496705801	50.8435378801422	3.28209958777095	9.42504645441251	7.54388823638254e-18	4.34687813299884e-16	10.5263985587304	157.69779208767	0.78406962233167	20.9737247255186	1.07002495495049e-53	1.275113071316e-51	30.4653257174514	40.8793147744897	3.90434407852232	9.37319225264086	1.06860701256386e-17	4.18659733689402e-16	11.561222897362	52.8069563770193	3.03447659976949	9.94230380477215	2.24956299720636e-19	2.19957270837955e-17	11.6109597615733	78.3877982135562	2.94049397620395	11.0434922218218	1.0404575072758e-22	4.79952979162708e-21	13.4142298543271	50.675665372459	4.94713690549165	12.5802537802434	1.68159729682519e-27	3.32253420996203e-26	25.6461962802208	11.4035398653169	8.38760668349605	9.33245100326649	1.40410998099143e-17	3.13119262817581e-16	26.228980493322	20.2443407430523	5.39430032078591	5.86240130490642	1.72145373868697e-08	4.71134707430119e-07	3.82233665638591	35.257647591046	3.63663779932345	6.96752478492372	3.96914106208971e-11	3.02713158335375e-09	1.41411469576958	106.95417914914	1.36074247517683	9.41328501987404	8.16439192810229e-18	3.45928309842556e-16	8.01509774770934	101.132270705536	1.7249186256906	15.6113823153599	3.98342964025204e-37	3.53259186701421e-35	19.3032443599417	59.7360927329032	5.27188264921108	10.6790106537972	1.35664217789714e-21	3.01945262940532e-20	18.7315737818151	-17.4627562171369	8.39326856392605	-5.33506255977783	2.43601311776278e-07	3.06916190167469e-06	2.80863034039692	44.6929147781597	3.45487814887065	5.74494983565808	3.15220801758416e-08	2.06064341263787e-06	-1.17017116012244	67.1694140453046	1.83421750226764	5.03165540584152	1.03288631768555e-06	7.75410615073964e-05	-2.4528100759116	-52.4962266459498	4.26964517628209	-13.7432233728634	3.47909360945007e-31	3.55364561536686e-29	21.8550048995285	26.5465260075998	9.06089002240555	10.2255728399749	3.19611674800912e-20	5.07827438850338e-19	31.5104424880636	89.3380540413873	1.78967595523744	14.4044302045074	2.7414226473691e-33	3.37224463289274e-31	20.7908696969294	14.6121247926182	6.582005243087	5.8657031746639	1.69222426577447e-08	3.99155579390926e-07	6.86416875100816	17.8672162245111	7.97584105171517	8.60614554383263	1.67756861162907e-15	2.27926186663142e-14	18.9440796929879	-38.5206704623213	5.82850668001266	-8.41818577062412	5.62280431980982e-15	1.64513763218988e-13	11.3079140716483	-34.8814489024761	9.06089002240555	-9.72139038034309	1.01689288227584e-18	2.64392149391719e-17	25.3145843261509
APOBEC3C	48.0240421349766	3.92888958601383	12.3776710258743	7.30664617378217e-27	3.37048517048661e-25	27.1827229378162	31.9653846634138	4.48664266828014	12.3701456949901	7.71593570258897e-27	2.63493446082441e-25	28.0460683442459	50.8575644540428	3.36699258356828	10.2885860899161	2.06557450613926e-20	7.31584283288951e-19	15.9309780458488	18.6450509339446	6.92672275431821	7.51275995140165	1.57850471174261e-12	3.53387356210087e-11	12.2183756056182	27.8646836588247	5.90898881496599	9.43091029641696	7.25226986298959e-18	1.64942280780519e-16	17.973104030688	-13.4275941924514	9.2947681787594	-6.11089172442366	4.66037220724014e-09	9.03638272047919e-08	8.13100617873266	31.035869803714	4.76729783050614	7.90971350071887	1.38831404598981e-13	3.883206035727e-12	10.509347023125	41.0932283700422	4.25634099218747	14.1875596303164	1.34326310175272e-32	4.22168403407997e-31	30.4022574998723	84.8317841037703	2.19656320868719	11.358175553361	1.11351362214316e-23	1.20175432427526e-21	11.5366095851954	37.0931552395691	3.7912126422453	8.95939205956168	1.67255935193924e-16	1.04557808667677e-14	11.557146159	20.0246493704618	7.35508790616548	7.87305740325925	1.74252494092111e-13	2.18340474525055e-12	13.392747318155	222.199815018695	0.0356799421746605	21.3327823108554	9.20046926968878e-55	1.94913645268962e-52	25.6217132751204	12.7021768082277	8.28514268376591	9.33877972805089	1.34584152287475e-17	3.01299941715992e-16	26.1646692232921	19.0959154833751	6.32613388353834	5.52725904790891	9.46083103308816e-08	2.05108827338354e-06	3.80284012634238	49.4717802104206	3.52930280698513	6.40795511572422	9.33231740822374e-10	4.98886500701306e-08	1.40508728423712	87.7889435314104	2.07845244803888	9.802244217991	5.86261529332719e-19	2.79451328981929e-17	7.98837594991933	-61.6893848648478	7.74957870828305	-10.9238101604247	2.42401997912409e-22	6.27393406361528e-21	19.2814323742085	70.8405497638377	3.60483994230438	13.1967079190795	1.8901698003008e-29	6.34121481391235e-28	18.7033609984884	40.7100046954692	4.27995429451599	6.39302789229242	1.01295621698351e-09	2.34105436813967e-08	2.80827378066312	22.2522647044873	6.25345558701179	4.78123239644434	3.24935768919794e-06	0.000114377390659768	-1.17051209475218	-13.1196762560515	10.4891747517958	-2.86196002927209	0.00463060294852119	0.0608897675069912	-2.45353024426533	28.7512820618111	4.43230665157299	10.2254492837953	3.19885090371937e-20	1.02794534658847e-18	21.8238509366177	34.0440413887563	5.26008980578753	11.9393047226017	1.73241060270463e-25	3.85579324804298e-24	31.3422319521966	67.9993994516523	3.26874406889915	11.8576307514888	3.11784428296236e-25	1.41540232528133e-23	20.7439121222987	20.8684648427332	4.25105688344304	6.59149919976587	3.37276099461573e-10	1.2327279801407e-08	6.81507266692439	-22.5084851652258	7.47029549924854	-9.46827544935247	5.63998320905977e-18	1.07715205194731e-16	18.9234761990501	-79.689008636296	4.68431447811809	-12.5429776872569	2.20407052669481e-27	3.19171731966945e-25	11.2908557895506	-44.5095513821745	6.02180916844454	-12.1465641637025	3.88704083712105e-26	1.69078886603288e-24	25.2504816322241
PUS1	35.8354057213096	4.18422997859166	12.1517285787627	3.74474362996916e-26	1.52999525453026e-24	27.1590466947094	32.6864060030876	6.0374903939457	10.8310398835352	4.66146395119271e-22	8.61504807781012e-21	28.0409458015914	94.361143530682	1.91634305432017	11.5816728600092	2.25721459920433e-24	1.09883127722968e-22	15.9105349833991	19.3622680377722	6.59982360116635	7.61151231207101	8.67605352982016e-13	2.09371951262238e-11	12.1608760729698	27.7613389103339	5.94476275090073	9.4551673630313	6.16033059904825e-18	1.40948364106224e-16	17.9595272176733	17.3784937409741	6.41180474576433	6.61178993997337	3.01054582319909e-10	7.65347649275503e-09	8.09006383574036	25.1360461159889	4.80518283382817	7.94805862926661	1.09394633444311e-13	3.10539604616107e-12	10.499707189659	82.672367013966	2.6813688248064	16.2349389865165	4.21582130195371e-39	2.21233925203442e-37	30.3608532013137	76.0949971264486	2.06209388817436	11.0710584562143	8.56003658854906e-23	8.09312550190093e-21	11.5054996519481	32.2851081153445	6.49098937012706	7.26416488255172	6.98579403252954e-12	2.05258376926399e-10	11.5391241508398	-99.0178912851672	6.5586299944701	-12.3976367038227	6.3227593194681e-27	5.60716020269109e-25	13.3735130627924	146.095460479867	1.42163221304318	19.2385518720178	1.8498800515948e-48	2.03486805675428e-46	25.5379232421762	63.7234956740037	2.7795591011795	12.2569978514359	1.74993404992747e-26	1.01107300662476e-24	26.1278548596687	21.1399060605796	4.63551687566149	6.31644861159521	1.53957037112135e-09	5.5212178826421e-08	3.79942199924272	-14.8675801728544	10.06800114104	-4.40271043976985	1.69179710564242e-05	0.000198300808284316	1.39958670939614	47.2158323877824	3.94300231798707	8.41673133068226	5.67539763976841e-15	1.93233776782591e-13	7.95932144137547	125.141350115886	1.1318022914295	16.4629659357214	8.02655916995089e-40	8.9149356217707e-38	19.1855108992146	52.2737322612334	4.06570699278936	12.879692860646	1.90635606252587e-28	6.09181937298768e-27	18.6953263542502	10.0778907149725	10.0664442941464	4.70404771753513	4.58620547474971e-06	4.05768954990626e-05	2.80061347776762	14.6087092890244	7.93445927466767	4.02381313624557	7.95740947040743e-05	0.00159987283552656	-1.17799452858129	33.628654962279	3.92595394820667	4.40176649740979	1.69855642824787e-05	0.000899605811997948	-2.45941736510352	-35.6485254695109	5.29674811571212	-10.7808317316404	6.63655961692462e-22	2.60007678142526e-20	21.7412877496854	120.401331837392	1.44730264419048	18.7165856859129	7.40397050456642e-47	6.56600174978603e-45	31.30205736824	47.7135266312461	5.57533383755709	9.55960193635266	3.045700062139e-18	6.13288834651644e-17	20.7410006487268	26.8882363638213	3.55162963917353	7.04998769090202	2.45921618470451e-11	1.1771310942686e-09	6.8112658875534	71.5586675253538	2.52341432409424	12.1888815170805	2.86329768733367e-26	1.78022421429876e-24	18.9071828301921	10.9570036375226	12.0730163062158	6.38246109028326	1.07339724073875e-09	1.42125745764483e-08	11.2712754428715	72.0413272304343	2.7795591011795	12.7231374346686	5.9551364004517e-28	2.87454685321382e-26	25.2270104523063
