## Supplementary material for "Human embryoid bodies as a novel system for genomic studies of functionally diverse cell types": Table S6 (part 2 of 3)

	Cluster0.logFC	Cluster0.AveExpr	Cluster0.t	Cluster0.P.Value	Cluster0.adj.P.Val	Cluster0.B	Cluster1.logFC	Cluster1.AveExpr	Cluster1.t	Cluster1.P.Value	Cluster1.adj.P.Val	Cluster1.B	Cluster10.logFC	Cluster10.AveExpr	Cluster10.t	Cluster10.P.Value	Cluster10.adj.P.Val	Cluster10.B	Cluster11.logFC	Cluster11.AveExpr	Cluster11.t	Cluster11.P.Value	Cluster11.adj.P.Val	Cluster11.B	Cluster12.logFC	Cluster12.AveExpr	Cluster12.t	Cluster12.P.Value	Cluster12.adj.P.Val	Cluster12.B	Cluster13.logFC	Cluster13.AveExpr	Cluster13.t	Cluster13.P.Value	Cluster13.adj.P.Val	Cluster13.B	Cluster14.logFC	Cluster14.AveExpr	Cluster14.t	Cluster14.P.Value	Cluster14.adj.P.Val	Cluster14.B	Cluster15.logFC	Cluster15.AveExpr	Cluster15.t	Cluster15.P.Value	Cluster15.adj.P.Val	Cluster15.B	Cluster16.logFC	Cluster16.AveExpr	Cluster16.t	Cluster16.P.Value	Cluster16.adj.P.Val	Cluster16.B	Cluster17.logFC	Cluster17.AveExpr	Cluster17.t	Cluster17.P.Value	Cluster17.adj.P.Val	Cluster17.B	Cluster18.logFC	Cluster18.AveExpr	Cluster18.t	Cluster18.P.Value	Cluster18.adj.P.Val	Cluster18.B	Cluster19.logFC	Cluster19.AveExpr	Cluster19.t	Cluster19.P.Value	Cluster19.adj.P.Val	Cluster19.B	Cluster2.logFC	Cluster2.AveExpr	Cluster2.t	Cluster2.P.Value	Cluster2.adj.P.Val	Cluster2.B	Cluster20.logFC	Cluster20.AveExpr	Cluster20.t	Cluster20.P.Value	Cluster20.adj.P.Val	Cluster20.B	Cluster21.logFC	Cluster21.AveExpr	Cluster21.t	Cluster21.P.Value	Cluster21.adj.P.Val	Cluster21.B	Cluster22.logFC	Cluster22.AveExpr	Cluster22.t	Cluster22.P.Value	Cluster22.adj.P.Val	Cluster22.B	Cluster23.logFC	Cluster23.AveExpr	Cluster23.t	Cluster23.P.Value	Cluster23.adj.P.Val	Cluster23.B	Cluster24.logFC	Cluster24.AveExpr	Cluster24.t	Cluster24.P.Value	Cluster24.adj.P.Val	Cluster24.B	Cluster25.logFC	Cluster25.AveExpr	Cluster25.t	Cluster25.P.Value	Cluster25.adj.P.Val	Cluster25.B	Cluster26.logFC	Cluster26.AveExpr	Cluster26.t	Cluster26.P.Value	Cluster26.adj.P.Val	Cluster26.B	Cluster27.logFC	Cluster27.AveExpr	Cluster27.t	Cluster27.P.Value	Cluster27.adj.P.Val	Cluster27.B	Cluster3.logFC	Cluster3.AveExpr	Cluster3.t	Cluster3.P.Value	Cluster3.adj.P.Val	Cluster3.B	Cluster4.logFC	Cluster4.AveExpr	Cluster4.t	Cluster4.P.Value	Cluster4.adj.P.Val	Cluster4.B	Cluster5.logFC	Cluster5.AveExpr	Cluster5.t	Cluster5.P.Value	Cluster5.adj.P.Val	Cluster5.B	Cluster6.logFC	Cluster6.AveExpr	Cluster6.t	Cluster6.P.Value	Cluster6.adj.P.Val	Cluster6.B	Cluster7.logFC	Cluster7.AveExpr	Cluster7.t	Cluster7.P.Value	Cluster7.adj.P.Val	Cluster7.B	Cluster8.logFC	Cluster8.AveExpr	Cluster8.t	Cluster8.P.Value	Cluster8.adj.P.Val	Cluster8.B	Cluster9.logFC	Cluster9.AveExpr	Cluster9.t	Cluster9.P.Value	Cluster9.adj.P.Val	Cluster9.B
DIAPH2	42.8668622336212	5.91258144551884	10.3641242104373	1.22261760178929e-20	2.25957114127133e-19	27.1386238634389	-44.3976125096121	6.72127379200829	-11.7006831992341	9.62299947937145e-25	2.51915592778054e-23	28.0081905330475	135.299035602563	0.466183348234835	14.3306312345209	4.70815903014187e-33	5.03377002848813e-31	15.9063011802564	31.1282228378719	5.15911626370591	8.3897811388205	6.74306609260945e-15	2.35904208255205e-13	12.1450132487781	48.8560866379356	3.68819244128202	11.069386882347	8.66196018468024e-23	2.90594793292498e-21	17.9353953611202	31.7118083326371	4.20145152612532	7.30444755830906	5.50009955647578e-12	1.82910287575823e-10	8.02047634951626	33.8820928575421	3.58407718490947	9.05785922939815	8.73288606132482e-17	4.25124325708749e-15	10.4692691767466	52.1555132074493	4.01287434680962	14.5552963156774	9.07440456607554e-34	3.18439227717497e-32	30.224663393014	38.2792940754445	4.95793582457715	8.44462856531761	4.74662224900509e-15	1.1407848430382e-13	11.5020967028228	55.4150743650257	2.88433755955081	9.52724944811903	3.78960187514006e-18	3.21133670011869e-16	11.5142654684761	-33.3852419102754	6.61868457091532	-9.70726340880132	1.11941734539376e-18	2.97817079797782e-17	13.2773728489057	-34.5787080828369	7.89229781846065	-11.4103438682249	7.67676201989593e-24	1.16784783919693e-22	25.5337514261848	21.8355588588172	6.04986313566616	10.0619183914454	9.89039141637735e-20	2.80759498271357e-18	26.0809113513405	28.2338079788551	4.81671408482024	5.89782644695352	1.43203645489326e-08	4.02518354888917e-07	3.73985420603383	13.6358508573899	10.0062863864693	4.35205730665231	2.09353071224391e-05	0.000236659993558007	1.39781737054287	68.8871119676846	2.0714994528153	9.93667730883804	2.33802606402034e-19	1.13817098605926e-17	7.90212493085908	16.6437477951363	10.195905754211	8.18285723516149	2.51057047439445e-14	3.52404002786166e-13	19.1092572240759	24.8378633132986	7.01057456662739	9.90482026542971	2.90825046463092e-19	5.66786802646979e-18	18.6528543740647	76.4455330250639	1.79801975932625	7.89761240848808	1.49656093112703e-13	8.77982412927858e-12	2.77069541540435	18.4074781953202	7.10916623565264	4.32857591841055	2.30940928192715e-05	0.000597729461204674	-1.18040047330637	34.7497137258835	3.62315461537839	4.25086445427312	3.18651223312796e-05	0.0015126016575512	-2.46025284040081	16.1162058943785	7.90923767609491	8.6572211225833	1.20509291176621e-15	2.2900768954494e-14	21.6925755609653	31.8026306575424	6.25223109308768	11.3156827416393	1.50706067597716e-23	2.99318995367686e-22	31.245426911623	71.0069915321712	3.02548145287362	12.0146449540687	1.00682084517305e-25	4.88052138507614e-24	20.6779235563402	28.5863859782193	3.07107519050175	7.32028221889987	5.00565943038212e-12	2.73993989873547e-10	6.80859275376555	45.8881679740089	3.71546080104474	11.0027898225705	1.38758434361474e-22	5.15388470485474e-21	18.9044947199748	59.8468953434277	3.3752686784504	9.08119373111422	7.48318090019414e-17	3.02500316248131e-15	11.2533804506008	25.0994742158765	6.21136608113903	10.1985554610917	3.85293908239017e-20	1.12730493868398e-18	25.1388059552734
MRPL32	16.4883942320109	6.83925344079036	10.2005979879266	3.79890229515991e-20	6.6148313937031e-19	27.1207787725401	-67.0256530387101	6.14662921062565	-13.7946016093624	2.38854861893503e-31	1.6362273174022e-29	27.9879236670159	42.3114615665371	3.33177656762544	10.4297725848238	7.74350224591633e-21	2.83021296144673e-19	15.9027125756001	18.0234095133837	6.28443843043914	7.75356468343058	3.64109100141792e-13	9.42400023896402e-12	12.1139028989526	58.0473926710194	3.53568829946866	11.8202425541805	4.07914271233987e-25	1.55034527007203e-23	17.9328118457589	44.4857518465319	2.7680500489123	8.45657653940535	4.39650594565738e-15	2.2059661411544e-13	8.00845269671419	19.9464302438004	6.61208732343514	7.19261745912219	1.06623202379205e-11	2.18652372951839e-10	10.4116306155247	23.1055291987316	7.20717427979354	11.3066965045163	1.60661383846064e-23	2.82329682211823e-22	30.2193624858505	38.3172314444451	4.00451605118347	9.03972907243755	9.84509920966292e-17	3.20877307574199e-15	11.4966976537725	-45.4843477989143	9.22930027254113	-7.13359109634965	1.50856662753603e-11	4.12923212396402e-10	11.4657281984513	18.2409550642482	7.00256874035734	8.08486790240965	4.65242389108431e-14	6.38940327899213e-13	13.2737504550297	81.7260326485817	3.28497688778644	14.9855516237269	3.87978923335545e-35	1.36990088980205e-33	25.5313990895552	47.4395938960495	3.26247954365617	11.9997019566554	1.12130050073982e-25	5.77823321101959e-24	26.070640999419	24.9799660490079	5.00960719683533	6.08693858212829	5.29417714731082e-09	1.66388424629769e-07	3.72610115712658	41.1184280378368	5.4414872898326	5.52490490362586	9.57241590372536e-08	2.6840303416328e-06	1.39546409701216	37.5763821333749	5.31411372256134	7.31835385853173	5.06344316178814e-12	1.3661742870485e-10	7.89480557533135	23.8560265761906	6.30755154975042	9.80082241531051	5.91975282609458e-19	1.18810477772846e-17	19.0939630768345	63.7664848978178	3.49687780811861	13.8986819773401	1.11475238333533e-31	4.11379589205036e-30	18.6092330057079	-12.8946116230136	9.39992540315022	-4.97025730319418	1.37339104740718e-06	1.40032028363085e-05	2.75708242932191	10.3004158111736	10.6844234012618	3.45521978919505	0.000663574202469752	0.00829649057514094	-1.19217563003341	69.9357933343455	2.40316943231077	5.09927004911236	7.52518318444353e-07	5.85633303605673e-05	-2.46613319046717	-89.3190547270305	4.80697010286037	-15.5961760347079	4.4515897903519e-37	9.79349753877419e-35	21.6664960904498	180.788530749071	0.258448826587886	22.8579108074973	3.25004191318944e-59	6.30177618421817e-57	31.2319864534904	78.7950763925291	2.60751849255755	12.6667078093978	8.9746699681771e-28	5.40369602294453e-26	20.5870372455821	19.769695580726	4.06166278217203	6.71542707705349	1.67949939282517e-10	6.44747417916778e-09	6.79725396218286	47.1781893354111	4.14000620851406	10.7109775104859	1.08409150134503e-21	3.54343050725346e-20	18.9004954631438	39.8974154284692	3.80755388884047	8.83512209291958	3.78147628039526e-16	1.34766631301314e-14	11.2418423258013	68.2498153011789	2.32565290495366	13.9710791536861	6.56012199995443e-32	4.07868454779775e-30	25.1363382183239
PACSIN3	40.0820256116631	4.86429238815158	11.3578123599047	1.11639894401364e-23	3.0481154939179e-22	27.0615218618417	-26.0797417261897	7.35801585646461	-10.8660954784416	3.64156253340297e-22	6.90870238509618e-21	27.985534476896	54.6141710983882	2.99308775666918	10.9044259322381	2.77925540689216e-22	1.13959433171492e-20	15.8794915229947	28.7468145116103	10.2370754261193	6.62334353085286	2.82168717823196e-10	3.86125613863321e-09	11.9735817978831	20.5625123178344	6.9735317343922	8.87728187179884	2.86886271495793e-16	5.47909673774936e-15	17.9319020062598	30.1248084454562	3.58407718490947	8.08968801114014	4.51376141013989e-14	2.02499727576472e-12	7.99866727607659	51.3110385956354	3.69894663115907	8.47866066089999	3.81541348293107e-15	1.37258900140665e-13	10.3846840529103	85.4730409104229	2.41791644720968	16.6502241302755	2.06021525168846e-40	1.1553363960449e-38	30.174708095933	73.8911558569817	2.31564313791874	11.0915322969453	7.40451886029353e-23	7.11829376149227e-21	11.4871286671304	16.8928155084704	8.26144166999679	6.82582493003153	8.96481668801152e-11	2.05938760865164e-09	11.4483439698903	70.2031479172947	2.98395577183584	11.7681280885427	5.93109292032246e-25	3.92206375771613e-23	13.2336260625724	44.7271100022984	4.52102604320077	13.3001318096362	8.8829160059523e-30	2.07813004311031e-28	25.515602671926	11.6022562190623	9.97343191087848	9.07699138357053	7.69432648565599e-17	1.47937974783033e-15	26.0430568751067	-16.8189792879359	7.935726896967	-5.28507857056495	3.10332573260562e-07	5.7915246951074e-06	3.69925776629067	29.702169962447	4.28424752468368	6.12959834806774	4.21767751684577e-09	1.86294327385003e-07	1.39126920424212	67.9726487630447	2.26836317324745	9.62367257446144	1.97413583263097e-18	8.82191950206965e-17	7.8615549769231	-32.3617046077873	7.6953525131816	-9.93623480580325	2.34512840815119e-19	4.83392234040535e-18	19.0599938152846	169.913198270378	0.519383713494127	17.1047455181674	7.66087637029603e-42	5.24792968120877e-40	18.6012083886505	-17.8417667475018	7.87505246513011	-5.66358577743279	4.76972697552025e-08	7.30464211512071e-07	2.7570307240358	13.6488823358588	8.97997905156185	3.85838608880975	0.000151297451241045	0.00268347727472489	-1.19353207252662	-11.7705848695827	9.52508975454631	-2.95374992886101	0.00349231639355958	0.0516896849904103	-2.46834249806117	60.5962373008016	5.26211808195865	9.24169603823423	2.57521394496458e-17	6.06182047950509e-16	21.6061803147308	169.4321933898	0.46465962044061	21.4435191645303	4.33004375470081e-55	6.51785533602332e-53	31.205861807218	82.9102193422336	2.28305234410711	13.2661200610007	1.1387458623213e-29	8.68483510997045e-28	20.5098620784008	34.8618958780894	3.03447659976949	7.38381026291214	3.42637342342352e-12	1.99988326346761e-10	6.78440862116436	-21.0119601345557	7.32389884668445	-9.40791928823118	8.46407434221576e-18	1.56681246723217e-16	18.8505179127387	-53.4497817150919	5.77655693644491	-9.31088572512228	1.62213419452573e-17	7.11004413232735e-16	11.2180511493049	50.9954910970177	3.05309048059171	13.3022279568878	8.74795818441367e-30	4.83462036858418e-28	25.126082566543
ENOPH1	20.3906776729294	6.30217213688855	10.4717594886799	5.77929731374834e-21	1.1186998522721e-19	27.0525109776611	32.1506043284552	4.74131667403497	12.0990125127801	5.47897349734464e-26	1.71724539204446e-24	27.978342333543	22.047888598721	5.45624842721067	8.6775528231042	1.05615146884072e-15	2.36909270657604e-14	15.8573185519242	64.2247251373923	2.44470603639099	10.4668268733779	5.98150332002209e-21	5.43082523659148e-19	11.9721208090884	13.9087893488063	11.9212895279019	7.6792651426085	5.74025856261617e-13	7.86449795884179e-12	17.9189702475452	21.5161864541418	5.54151791451756	6.92998863758168	4.93004901871721e-11	1.39949778595843e-09	7.95471340648582	19.6570643526797	6.14194695089346	7.41949935960054	2.76694990335025e-12	6.31814508868799e-11	10.370985669073	49.7769593961015	4.9866522693734	12.853911146565	2.29994954549808e-28	5.56266866818141e-27	30.1638579124568	-40.2482610647739	6.66366002765271	-8.74021369096472	7.02697014155277e-16	1.927782695908e-14	11.4780385036307	25.310582791414	8.3962116183843	6.74669877198789	1.40677725509865e-10	3.03079694883778e-09	11.4347765662843	30.3751299560809	5.34595615825284	9.07977981758105	7.55357224980906e-17	1.54861767988917e-15	13.17577221075	64.0449123820268	3.79720826804438	14.0555926874402	3.53230525422998e-32	9.73724629117854e-31	25.5062836910083	39.8671366987547	4.16592419459292	10.9683733238676	1.76966543784271e-22	6.63769593735102e-21	26.0221357737028	16.4422111288471	5.54707308429481	5.83299707003514	2.00449068416375e-08	5.4339747456951e-07	3.68591383574719	80.8671479311439	1.4789029754397	7.377528991081	3.55752113827026e-12	3.42000351443796e-10	1.39063931490382	44.4983963845896	4.68039274713667	7.7936800925252	2.84493132015903e-13	8.58733886612648e-12	7.85592726925095	45.5062166244841	4.41984535094588	11.2464513977515	2.46617182238395e-23	7.03566225637715e-22	19.0527807795906	138.341583547715	1.52697370943485	15.8964179483642	4.97029859548955e-38	2.70762933011431e-36	18.5634862866371	-24.5378760729405	7.51350337638094	-5.80204510854077	2.35152984808254e-08	3.96777307700063e-07	2.72406943018182	25.1065194837669	6.42047592769795	4.69247881710321	4.82758752282962e-06	0.000160545352503404	-1.20157773590969	-30.7807062975608	10.2370754261193	-2.98039380123556	0.00321361491686315	0.0492152003332188	-2.4736462937357	-36.1013756248549	6.87926905536219	-9.73440623774912	9.30721824356386e-19	2.61608296575849e-17	21.4877898952506	36.6405498516739	4.476381648015	12.7887518234257	3.69529470385695e-28	1.00893010530128e-26	31.1690067368581	16.3673406028362	8.63667484355783	8.53638200877285	2.6319138370414e-15	3.73144127809814e-14	20.4490381782719	-9.99998906961121	8.59387860203419	-5.60274901937408	6.48399163269342e-08	1.29679832653868e-06	6.75460848687465	58.912421128962	3.54202438597732	11.2686635844278	2.10587176206271e-23	8.69717435306767e-22	18.8132036292362	26.758150505608	5.51891039758449	7.60615099737829	8.96356770485215e-13	1.93113398387022e-11	11.2123943546058	16.5176187351562	9.99600209439405	8.97036497139871	1.55595273240962e-16	3.161651733351e-15	25.0902479609804
TRDN	86.274035509326	3.1634557409666	13.1301502971127	3.07204745242869e-29	2.07953981395173e-27	26.9909113742044	112.990571779276	2.62432696793739	13.7692368436761	2.87589220770713e-31	1.92398870503916e-29	27.9655437299905	46.0963756531171	3.93226584857779	9.84893904771838	4.26220187145115e-19	1.3735095608282e-17	15.8275214052827	20.1227336019201	6.25769403218421	7.72063261996376	4.45639546040323e-13	1.14537658574424e-11	11.9700880840162	134.715823249822	0.502566733323851	15.7524711185298	1.42127696744653e-37	1.1136581169581e-35	17.9134439767522	26.6362984009141	5.00960719683533	7.21682043557102	9.24374227191593e-12	2.95386624555079e-10	7.89711951624919	30.4059387259802	4.490779936918	8.31615998323996	1.07838374287537e-14	3.58625291235296e-13	10.3269167291839	93.5066978244832	1.84282822806601	19.1884869675276	2.63224381061729e-48	2.29869230484441e-46	30.1306973882439	38.0818330870587	3.52272745325878	9.70823964032846	1.11201320050564e-18	5.12960927975182e-17	11.4352325480523	20.3753790344704	6.18023691653052	7.54437890240897	1.30383846353194e-12	4.39997404802518e-11	11.434231391991	-52.1821258689025	5.68390920010162	-11.0920801811813	7.37583367832012e-23	3.53418848886367e-21	13.170141392238	100.225970043867	2.56857401576918	15.6600449941358	2.79156334575663e-37	1.20058213065623e-35	25.3951328123205	31.5872681810263	4.6052907334076	10.8078586695482	5.48758625906475e-22	1.99295196202225e-20	26.0196203083741	30.6809098554566	6.78207963907987	5.33480431417729	2.43907226683781e-07	4.71334235348387e-06	3.67166822810521	17.2150858043306	6.65935631179488	5.2215594328015	4.21149499805587e-07	9.41005913628109e-06	1.38598710055646	-9.77827415542742	11.5548176471381	-5.7803671246355	2.62887929940706e-08	4.52246303537094e-07	7.83663631501707	55.0892156255075	3.50582332650506	12.1454488076507	3.91847438213145e-26	1.40524598531611e-24	19.0417271389293	101.250067302653	1.96895299360444	16.1252467157761	9.37185742029022e-39	5.36070244440601e-37	18.452687030798	35.4639678161388	3.83241716507218	6.88880382303151	6.24899218397265e-11	1.96396897210569e-09	2.71789530649312	16.5270911953306	8.8929464125934	3.74737946877569	0.000230164655068681	0.00370413349042575	-1.20869660847454	15.5515861380918	5.52183531317793	3.6537506902293	0.000325487283708047	0.00940296597378802	-2.47423432375891	35.4381438475391	4.33676248188179	10.1127480288235	6.96820105275332e-20	2.19000604515104e-18	21.3702611939008	66.4134410740257	2.93425344009455	15.1448560428946	1.20842455059346e-35	5.23650638590499e-34	31.1543856396258	61.4997716887704	2.67292200461595	12.8031005974082	3.3289822111307e-28	2.11575313862973e-26	20.4393081336077	11.3521511166465	6.58986275724069	5.84498111138231	1.88402927981655e-08	4.38967310816729e-07	6.74508554562943	62.0398015776124	3.77825798027621	10.5046588638886	4.59415627629266e-21	1.3272007020401e-19	18.7814621502273	12.1872259136106	7.87505246513011	6.90608956274867	5.65772130149938e-11	9.052354082399e-10	11.2063603920747	-17.7703514491897	8.33746523904114	-9.71643778726246	1.05172620892144e-18	2.72211489367902e-17	24.9835262206684
MYBBP1A	35.0445572419565	4.22119934338866	11.9893764716688	1.20790689004687e-25	4.56054614591952e-24	26.9260173368543	31.4013615609339	4.59144402178542	12.289039908895	1.38791406154284e-26	4.65622781936953e-25	27.9129492186807	59.3121112370247	2.45023826921288	11.590374485052	2.12093522935996e-24	1.04135188943682e-22	15.7958666385543	26.7745534940126	4.94340700529563	8.56449794004152	2.19549942337209e-15	8.34435661241753e-14	11.9668036285542	50.1866407696095	3.17576963014583	12.1560466714548	3.62976483413966e-26	1.46729716263455e-24	17.907143461745	16.2528096172779	7.00799597083413	6.4020332654907	9.64093843272278e-10	2.15836273327492e-08	7.86619412475016	14.0883953163663	9.14244851086766	6.47221996524117	6.54817782795799e-10	9.67844371470793e-09	10.3016925025864	27.6972239291613	6.04693669369317	12.1180241470807	4.77647378748349e-26	9.95316213639546e-25	30.1109176359517	29.0986694864048	4.95404806003249	8.29802034703217	1.21027361752673e-14	2.69893375916293e-13	11.4231734957305	18.384302024217	6.1831329394102	7.58136476776841	1.04200196239514e-12	3.57973046540554e-11	11.3975184165086	43.1070087573026	5.13910659686343	9.04473986617435	9.5243549084359e-17	1.92506396029164e-15	13.1510944200726	45.929797129306	4.97444964913713	12.6999270789022	7.0496901422482e-28	1.43247700226145e-26	25.3915859814198	10.4683979433016	8.53003376293518	9.23390163625755	2.71261270112098e-17	5.77882482324468e-16	25.819903501557	-14.6957549450849	7.19345785174411	-5.52145024197154	9.7384906641777e-08	2.09414160146979e-06	3.64864212524201	46.2049966305446	2.53785073856302	6.87943964740145	6.59429781210388e-11	4.71492293565427e-09	1.35887021214588	72.3312014538545	2.07662102972343	10.1088466988039	7.15819167412713e-20	3.68872579964029e-18	7.81927380582397	64.0271180577345	6.17538248903438	9.14013413429814	5.06232812264138e-17	8.72184242816527e-16	19.0344899953665	36.9784093185934	4.9614881379541	11.3323271332206	1.3386324027254e-23	3.35097476743514e-22	18.4377961590487	-20.01847964374	7.83505161801402	-5.60353049917057	6.45856124543364e-08	9.57071770048715e-07	2.70286133003597	14.0192795220686	8.52631552791815	3.86945901953545	0.00014502167459791	0.00260038864796253	-1.2088140073003	40.8981662017411	3.2442769256268	4.61195077325977	6.88124851065862e-06	0.000416515782867379	-2.47733844263121	26.8306713679043	6.04123291796331	9.10964953091348	6.19721564979122e-17	1.37662421424488e-15	21.3567080069807	55.521823138858	3.898387800793	12.8980520016857	1.66780991745957e-28	4.63100617857705e-27	30.9403159461215	44.4426471806047	4.01760165845752	10.9210804752496	2.47116364502306e-22	8.03128184632496e-21	20.374346280607	28.1479749856328	4.37057504955226	6.38330306774543	1.06845412256166e-09	3.51238941439809e-08	6.7207852712725	37.1594841304301	4.68762446742238	10.3184056034861	1.6795642059223e-20	4.68639378432953e-19	18.7615486328764	11.7909786396936	8.08530669200354	6.852971993479	7.67517341246054e-11	1.20609867910094e-09	11.2029566177574	96.6057498634455	1.50985740376198	14.7859283926251	1.67445521036789e-34	1.12680985921228e-32	24.9612535089227
KRT18	33.3977301104797	8.71680639586321	9.51661675203169	4.07153322081071e-18	5.59163746051314e-17	26.9197325229543	87.7701927502435	3.1634557409666	13.3910337869351	4.57239585784986e-30	2.60239843849763e-28	27.8860760895176	-31.2369661124554	7.67721526051959	-8.36186470161368	8.05901146727075e-15	1.63466473733293e-13	15.7897886355004	75.1426029586952	2.81134382735292	9.4503735423629	6.36231760404665e-18	3.69466565432963e-16	11.9656257961639	49.5320593547666	4.92548717136843	9.60489511637414	2.24189262246283e-18	5.29901892582124e-17	17.8701738717997	20.4081115224052	5.7668734660161	6.96377359578315	4.05620098811895e-11	1.17475795706534e-09	7.85668733124971	52.4174502999593	2.49285704827858	10.2663927894559	2.40909647648446e-20	2.01168348109359e-18	10.2889366528721	59.1708849927821	3.92799011233547	14.1773555365127	1.44754425737251e-32	4.51223605022929e-31	30.0367549478753	34.3441409025567	5.47361319744424	8.11886235176959	3.75767544804721e-14	7.69012649832918e-13	11.4227364300454	39.756112606412	3.57209475532485	8.96316157403587	1.63155487877357e-16	1.02554878094339e-14	11.3801655209634	21.5159552878559	7.935726896967	7.62878546095569	7.81032275857554e-13	8.88171892227676e-12	13.1331034728106	92.4189625738299	2.28898734872915	17.8496199892699	3.59073309396367e-44	2.56737416218403e-42	25.3791323072184	-21.9230491587785	8.9144916183353	-9.35471753049463	1.20952994405051e-17	2.71847201570488e-16	25.8151422885599	21.0183380631189	5.83279440485713	5.65521080573675	4.9763315901315e-08	1.18082124376518e-06	3.62040751938773	17.5057656165887	7.1768009621369	5.07767941317037	8.32871839729925e-07	1.64845222257964e-05	1.35599726327138	30.0777703283348	5.8018569413853	7.09322410775219	1.91082181153317e-11	4.90130079012096e-10	7.79449886016078	-20.2169224504801	10.2780881566014	-8.46312209743144	4.21568205765651e-15	6.40470155904256e-14	18.972003612487	225.166605363083	-0.320043698533089	19.2748983690253	1.43219975608462e-48	1.44994382385912e-46	18.436885568057	58.776200953832	3.26874406889915	7.0715372259674	2.16885909627257e-11	7.63438401887945e-10	2.68807729603473	17.7993654991304	7.33850079171703	4.10142105395817	5.84498150287225e-05	0.00126163374326148	-1.21738148180688	15.0300231718446	6.61208732343514	3.3081775975067	0.00110248380585246	0.023663067052443	-2.47800142114888	36.1865864785154	3.68022102381455	10.7531674386972	8.06106118992013e-22	3.13668503444511e-20	21.3544642997951	157.113747086747	0.739603377780771	18.2844013595688	1.60205294484184e-45	1.28164235587347e-43	30.7048075967849	93.2371228268669	2.08594699602689	13.3944316884393	4.46025937427977e-30	3.64466908869719e-28	20.3614098597894	-8.12918803768411	9.01616508081662	-5.53472314565172	9.11535715290003e-08	1.7293480237011e-06	6.69357636413629	17.5944675004727	7.40213288636947	8.76872607862691	5.83523940868338e-16	8.50383934208126e-15	18.7267062972143	-80.699312121249	4.82439446936506	-11.7894811041935	5.08795382364807e-25	5.762989281439e-23	11.2020378271293	-24.3973559002662	6.42918219881044	-10.838856110287	4.41185032540464e-22	1.46719673612294e-20	24.797738264917
TESMIN	57.6676347407625	3.34639400371542	13.1668172990481	2.35092582011967e-29	1.63628963874132e-27	26.8849292943791	79.4110030459563	2.68876258952654	14.6105984401289	6.05083432088587e-34	5.96737453714951e-32	27.8821824045928	76.974427533475	1.92249415471838	12.2361695405758	2.03437345454809e-26	1.27874902857309e-24	15.7337928821176	14.0441594303317	7.96706646832369	7.12983913145567	1.54212720221815e-11	2.76519360397738e-10	11.9483122970834	-52.8185594964204	6.95537718153763	-10.0802787158746	8.71575839233667e-20	2.40260906044172e-18	17.8227751485457	-33.8268420726895	8.10067405918804	-6.63812337465453	2.59699686136977e-10	6.66135517804265e-09	7.83846491616306	22.419668174786	6.27515523565926	7.17554994149922	1.17897313859155e-11	2.39139232366796e-10	10.2353919283957	213.076653981007	0.0769137958269466	22.1813332251796	2.96345134289442e-57	4.18541769910027e-55	29.9362338112603	-12.0417550066245	9.00234359872986	-6.95318462668046	4.3122367433906e-11	4.91844350392707e-10	11.4089305557407	12.1644419196653	8.3941506128999	6.8229355674621	9.11404614251186e-11	2.07911297978443e-09	11.2918352805174	27.4165678307771	5.48193530663012	9.05114047896229	9.12969752782882e-17	1.85604174095454e-15	13.1286707864957	72.4246075332856	3.09387104518016	15.711628310559	1.91518922370701e-37	8.39454586942844e-36	25.357955437543	10.6600308400688	10.6844234012618	8.9864850663007	1.39913394559568e-16	2.55688376000233e-15	25.7732466375283	74.4566424106972	1.2710862894804	8.06678804801747	5.2111536951938e-14	3.94805286576272e-12	3.60055078698871	30.7938623453385	4.41100656738159	5.80018298079019	2.37418506598271e-08	7.96500796329682e-07	1.33570850581597	78.5352256867407	2.61071427707488	9.43858923804606	6.88726283149634e-18	2.95094707087334e-16	7.7639232116204	108.09420204436	1.73854857693904	15.3956216369764	1.92885062137497e-36	1.58748569126112e-34	18.9541450862547	126.254223733781	1.18630333109655	18.0693030396649	7.44611402308977e-45	6.04138612937213e-43	18.4309872177838	33.8746144230875	4.15471349591689	6.5457396073468	4.35423580619833e-10	1.13210130961157e-08	2.68793060452346	23.9490917959498	6.54248524494135	4.46305191500684	1.30940090070147e-05	0.00037844478363364	-1.22442546890427	32.7337565537396	3.80755388884047	4.22351096774896	3.56511113494945e-05	0.00165120936776606	-2.47936396603577	-66.1624014388327	4.66285436678721	-13.1562331610762	2.53968939596319e-29	1.97646576121217e-27	21.3305010417148	34.2048015117431	5.70559107702722	11.5152513344147	3.62972305249802e-24	7.45494285827242e-23	30.635106509623	30.5407414280381	4.42444117323657	10.7976890183103	5.89459826315954e-22	1.82748520678984e-20	20.3495348987635	-16.6085566220929	6.38021262675566	-6.09563222397648	5.05493874707287e-09	1.37359855739937e-07	6.69207713965011	25.4544960424635	6.22303123684455	9.24463106369608	2.52528715614453e-17	4.41732187558003e-16	18.7087588575278	16.1196818695845	7.11435534687701	7.0888928556993	1.95981339633808e-11	3.37654597200416e-10	11.1732290997367	-20.9764584549282	8.36155016149639	-9.71759366514083	1.04349183127482e-18	2.70692665527981e-17	24.7751780653548
RRP15	18.0435489187853	6.18969647871724	10.5422798815983	3.5327870219182e-21	7.04095531894499e-20	26.8319280387914	-40.4460251587284	6.54271858349191	-12.0197946702518	9.70134134500422e-26	2.88726464255301e-24	27.881290151181	81.4003027633838	2.19083854776805	11.8102469084751	4.38288605950087e-25	2.34300077199486e-23	15.6869759587984	14.5557720290678	7.1614489856443	7.36749422121442	3.77739328628357e-12	7.75823683933285e-11	11.8890532614591	47.0758310103613	4.41938074446205	10.185481300355	4.21741520318788e-20	1.21529546409243e-18	17.7781173183112	71.8204245106769	3.55567958035972	7.76243914449598	3.44786653104733e-13	1.39376654117249e-11	7.81602331803534	-39.8766430401715	10.2370754261193	-6.5651682391869	3.9072701655438e-10	6.03227674680446e-09	10.2216219469976	46.6278838949411	4.76237909131992	12.9794672631597	9.21672583728418e-29	2.29715345486996e-27	29.8558572610771	68.268849636624	2.37815001536035	10.9686657045143	1.76601404284001e-22	1.64253663821868e-20	11.4071798608416	30.8628348715334	6.07694531518303	7.45538440423504	2.23052763097736e-12	7.10786520846267e-11	11.2517408996096	62.7814213643354	4.25217117003577	9.85059118664536	4.2143527515026e-19	1.18457482744938e-17	13.1048015014045	33.8997697406265	5.88549112368141	11.6862151851631	1.06749232099988e-24	1.72487459777382e-23	25.3536166071779	24.8848940542333	5.66095357966971	10.1386973187192	5.82608353318944e-20	1.68735178784018e-18	25.7419236977033	33.8256539297547	4.85220011643335	6.09908156957187	4.96298087082729e-09	1.57280277718552e-07	3.59548074212585	25.7531465663028	5.54622421314533	5.70074685516436	3.9496192435255e-08	1.25859732997024e-06	1.3287603638853	32.950416593613	4.06570699278936	8.25545011893102	1.58589356745288e-14	5.21339724473014e-13	7.75460529256803	60.401903865779	4.19108551466433	10.877751737382	3.3543676675976e-22	8.56561743690101e-21	18.8963152437434	130.895889633478	1.24293765251824	17.5446037973888	3.21133407323535e-43	2.33997845845939e-41	18.4071716425028	47.7149567509534	2.88570459400206	7.48393003918263	1.87835636489947e-12	8.49343747606715e-11	2.68614898301622	17.2851531661883	7.03387491963967	4.43323446323987	1.48662260624422e-05	0.0004178614893227	-1.22712084214595	15.0929484926062	6.84815949310389	3.29939981596739	0.00113579384642729	0.0241489746036231	-2.48105124067271	29.7546810522767	4.57920665108621	10.0037813698504	1.47521199637025e-19	4.5003800635935e-18	21.3271035459847	47.6469753327864	3.30252596161987	14.0359456659497	4.07909172846443e-32	1.43143587035684e-30	30.534912751397	50.9107643984355	3.15417045435901	12.164913395436	3.40459676575104e-26	1.74657340808035e-24	20.332758361028	22.1366737046557	4.7865022751993	6.35453468442792	1.25069920180953e-09	4.04180759002854e-08	6.66943043599057	28.0885169496252	5.16853975853918	10.0859661070216	8.38088128705757e-20	2.10719300931733e-18	18.6955822695205	15.6125975573321	10.1165599893413	6.44861912158093	7.46002620975027e-10	1.01236891861854e-08	11.1471596735209	-13.7477050372283	8.62286929244701	-9.45167802839984	6.30671027947084e-18	1.49376326288088e-16	24.6037485301097
LYPLA1	16.4956704955839	7.19345785174411	10.0092096079941	1.42120295087096e-19	2.35631329825562e-18	26.8225167511393	36.0902917338612	4.68500470655926	11.9551821203607	1.54525989561873e-25	4.48674446849703e-24	27.8045630472135	26.9361143662506	4.86145618073783	9.07576835882134	7.75688098057454e-17	1.94602452670554e-15	15.6735633637151	43.8229305445518	3.91998041923968	8.9404045145523	1.89518435901343e-16	8.67236362684545e-15	11.881212180946	18.4586581365246	7.53958307186018	8.56166568625902	2.23599304497064e-15	3.88160249384888e-14	17.7299563521885	41.0475069578597	4.19505746381989	7.32729061168411	4.80108052365847e-12	1.61542238796038e-10	7.80601101926466	39.0537738486422	4.99908544909238	7.82572790176383	2.33482404144963e-13	6.3445099843667e-12	10.1994299870821	36.1499477185045	5.04257682252097	12.9643166163641	1.02925093369694e-28	2.53763592273556e-27	29.8545155863738	89.9284027757602	1.58503671533948	11.8661650652789	2.93226369512108e-25	4.04157791231146e-23	11.3928533251829	14.655112944677	7.4205015265082	7.03682456006033	2.65508858060949e-11	7.01482987579043e-10	11.2492663784174	103.625557317985	1.6580991599611	13.5519438271556	1.41013917432794e-30	2.27211157102981e-28	13.0968060293121	86.2273679725679	3.20150083539385	14.5309280726077	1.08485918680189e-33	3.43789171662426e-32	25.296007963745	13.1556335087658	8.75661056356722	9.17444197608147	4.03033955401274e-17	8.3831062723465e-16	25.7339554913113	44.3737316266525	2.559357986097	7.53160944126792	1.40856083805064e-12	9.10391863689227e-11	3.58896294008877	-12.3788202707309	9.87888639728605	-4.34130511303106	2.18986531562087e-05	0.000244649015729519	1.31663929516489	122.277401053426	0.739603377780771	10.5498598788307	3.35054852022961e-21	1.92614447595109e-19	7.74103487909302	64.8604548079262	3.36076213840152	12.2358965253137	2.03839307722258e-26	7.45022901067934e-25	18.8950127161477	97.8402009417209	2.54819456173591	13.8094044053689	2.14323873911005e-31	7.7836987858473e-30	18.3812381962267	52.7255929508641	3.04864979787702	7.18940116441975	1.08663159688627e-11	4.07575916996032e-10	2.67869005027999	18.4177436467355	7.87349871229243	3.93525053251849	0.000112533721308001	0.00211393394378248	-1.23156551895718	18.0736252630719	5.1445929961338	3.75686753930094	0.000222138907012536	0.00710663621241801	-2.4846337063201	-39.5140846892261	9.22930027254113	-8.64683543568415	1.28903180817828e-15	2.44147746449661e-14	21.3166337614056	83.8166690281307	2.27453496653849	15.7688862876519	1.26074121213546e-37	6.21675839087484e-36	30.4580950106398	56.9646009752597	3.54202438597732	11.3981451278987	8.37455048340101e-24	3.2257527787915e-22	20.3126864919265	18.5941345024632	5.79166184903368	5.99368440326315	8.67022246499473e-09	2.18956611478013e-07	6.66730420507995	-27.5512356451979	7.2339751677812	-9.39011184958284	9.53918481317443e-18	1.76013345585025e-16	18.6365581636132	-41.0257452163121	6.71601255933399	-7.94385367043819	1.12294261746725e-13	2.70451864080534e-12	11.0971070336778	29.6585751964165	6.14662921062565	9.90947970197556	2.81692624669299e-19	7.56470334792671e-18	24.5407277219714
TMEM238	59.7077671757956	3.0483141852719	13.4417843050386	3.1554346736806e-30	2.42269615214135e-28	26.813735373405	-26.4628410140646	6.9834660734883	-11.1342452203489	5.47035192725141e-23	1.15462778685897e-21	27.7662756548259	45.472025287624	3.12559710099096	10.6579548773178	1.57244138826211e-21	6.03648640326127e-20	15.6553726048974	10.4464197223519	8.69339483843381	6.92044418261917	5.20887744270555e-11	8.41660422945643e-10	11.8355834746767	-31.9463373027633	6.1831329394102	-10.4381395600778	7.30515404527034e-21	2.19346357684758e-19	17.7114552306112	59.144665764864	2.37537580385176	8.69240837494505	9.59014356362157e-16	5.05581762063736e-14	7.77499788504962	25.8585221893582	4.86684013992246	8.15467351240541	2.99910870442897e-14	9.34872032116278e-13	10.1922102733609	36.4188072842057	6.42646918689933	11.6059374482639	1.89734181657855e-24	3.55829350518993e-23	29.8032495042404	55.5021511140973	3.03447659976949	10.1131503186179	6.94889770832591e-20	3.89683283251218e-18	11.3893432688483	17.0382899910787	6.51751083813165	7.35747113913925	4.01039140378748e-12	1.22670795880558e-10	11.2358333472649	-48.3430558389493	7.10496007337086	-9.58172529716337	2.62251411118379e-18	6.68186223428565e-17	13.0187676555351	26.465286480648	6.55549281001798	11.2726982201289	2.04630081293079e-23	3.02450662789771e-22	25.2519743894035	33.1551572134339	3.8824625044621	11.2719001508406	2.05794938420522e-23	8.20311531543821e-22	25.6934508798665	16.9864657109206	6.28718252304688	5.50653806725961	1.04881624870989e-07	2.21373761720317e-06	3.57964244633409	33.1925147764793	4.51945678034809	6.11760305649785	4.49654537305921e-09	1.94115015350179e-07	1.31338299678694	30.385138928358	6.15342008969241	6.96858539680485	3.94486138981552e-11	9.74713051824827e-10	7.66750422663141	145.845980592103	0.624686976168716	17.162856862377	5.03419393564398e-42	6.54445211633717e-40	18.7988256635612	43.9194494627981	5.46745680726948	10.8488294410795	4.11259644277886e-22	9.35349966309945e-21	18.3160500616364	35.2548047881011	5.35598959623967	5.88616862272511	1.52158783528877e-08	2.70714849699899e-07	2.67194469139529	23.3360483830355	6.65361970362709	4.26125509312178	3.053036542761e-05	0.000744706568212918	-1.24110826747805	24.1984509980848	4.64064280731332	3.96746974491317	9.92710665663955e-05	0.00381094295811934	-2.48546835445246	23.4508713641154	5.96436352524724	9.2284017282152	2.81392296110769e-17	6.54294282013658e-16	21.2969231057404	73.4778109397293	2.4930518695631	15.6772288188659	2.46224409201412e-37	1.19356239036617e-35	30.4184296420216	49.1989204420726	3.67911630854061	11.1437533488441	5.11363373707318e-23	1.79447760589317e-21	20.2756984827797	-8.62857869629402	8.82135217270821	-5.54632798676136	8.60252102943637e-08	1.64569967519652e-06	6.6618671211426	101.509560695715	2.59151031484434	11.8530739901154	3.22168455101703e-25	1.69064547080894e-23	18.6358916654015	31.1160695147138	6.78207963907987	6.94341999628413	4.56241739885732e-11	7.43505057591563e-10	11.0925614164062	36.0562063121168	3.8551106447705	11.9265552471026	1.89893535860789e-25	7.81432392175332e-24	24.4773505215587
PMM2	31.5592431241228	4.64082186550285	11.5978121897788	2.01097619644868e-24	6.18429238907875e-23	26.7733752135356	28.236594993597	5.34595615825284	11.4051621942366	7.96578370885103e-24	1.87122311353708e-22	27.7566690541256	-44.3085335784652	4.75906430265445	-11.034620040699	1.10787104142146e-22	4.80077451282631e-21	15.5628406235289	19.9045972965405	6.47265541641566	7.56891255417434	1.12376250700383e-12	2.60767608116101e-11	11.8232721509699	34.5927445692295	5.60177430330584	9.50913452700784	4.28233250178055e-18	9.89694622633727e-17	17.6132654412379	21.3379328162133	4.95195261310299	7.07531823460201	2.12152161485606e-11	6.35345740155847e-10	7.76802482441302	13.5837216740847	8.75661056356722	6.53863549736303	4.52991404412867e-10	6.90042831755419e-09	10.1562223768866	32.9415686869452	5.94476275090073	12.041868081266	8.27409295139313e-26	1.67829119439605e-24	29.7535907429744	26.2879370903676	7.35597775017587	7.18495762968083	1.11544974276451e-11	1.4241902965654e-10	11.3669299828305	13.2394765481562	7.17599745214126	7.13236165659623	1.51948360466038e-11	4.14866167955007e-10	11.1420765954476	36.3086358543771	5.02983261606813	9.2917897757749	1.84308869861774e-17	4.17523459647266e-16	12.9766532135068	-46.123468538776	7.16179060522573	-13.224036735633	1.54833747405335e-29	3.52146733661437e-28	25.2123472912245	25.2665506638689	8.3962116183843	9.16118606922515	4.40164336350888e-17	9.07293695108858e-16	25.6860958986228	22.0712420122081	5.85006240638243	5.55342017920982	8.30307340513952e-08	1.84441086902517e-06	3.53991091515321	25.3252626078482	8.3962116183843	4.47781863952635	1.22933106562677e-05	0.000152202893839504	1.31307663754475	27.0597469638552	6.5290450865049	6.72415715773133	1.59852150490709e-10	3.68691250325346e-09	7.62656462419926	46.5035165398101	3.72945433944982	12.3283021589971	1.04463671234536e-26	3.91824393089539e-25	18.7858298615145	50.3110265063475	4.28383088511743	12.2340398570226	2.06594001248403e-26	6.04459175008115e-25	18.2944319344595	34.7580761833057	4.46021909168458	6.6516926707842	2.40625731896456e-10	6.58554634663984e-09	2.66998891510794	20.7138641281884	6.09827078996097	4.6303637856857	6.34808820512596e-06	0.000202855109124695	-1.24619660644253	20.560774732075	6.5290450865049	3.3706406345739	0.000890464215797437	0.0202926506548261	-2.48768452692502	-48.060665890866	4.490779936918	-12.4388086186907	4.69173734507169e-27	2.88567071116237e-25	21.2626866392135	48.4909432022953	3.57295379604584	13.5339192746187	1.60882761398096e-30	5.0424624394362e-29	30.3340299019842	27.0957405421687	6.02244224422292	9.41032373066341	8.32845504975018e-18	1.58795876281903e-16	20.2732234752187	19.2224757088973	4.0520429910975	6.68215953147458	2.02677698025598e-10	7.70309922064066e-09	6.65641521087496	34.0489756433839	5.86467039356293	9.33044187029019	1.42312709156137e-17	2.57197060465436e-16	18.595581375602	15.3837648382837	7.2331916658162	7.01835654609664	2.95605808204612e-11	4.96583031697615e-10	11.0134960501512	49.4367981307021	3.38902435367178	12.0670339303529	6.90079941640255e-26	2.93476376667826e-24	24.0386259686307
TIMM13	14.790297588302	8.37311599513828	9.61288228760731	2.1238499180706e-18	3.01449665790666e-17	26.7650181735807	29.1945068702407	8.10067405918804	9.84543740272607	4.36541010907712e-19	5.60497100424717e-18	27.7370857495366	56.8529415130245	2.79277189692595	10.9808720498089	1.62009251348342e-22	6.83906212333959e-21	15.5597012092188	19.3797167106197	5.87757191520051	7.81682140962462	2.46673492451629e-13	6.53434728555947e-12	11.731699733507	148.352613447649	0.348617124692853	16.6875160542545	1.57181246351044e-40	1.45012375665802e-38	17.6040062500234	49.1745506491113	2.91043263914338	8.8048435764297	4.60950149201212e-16	2.47571347739993e-14	7.73917802137086	34.420871122121	4.24006892505698	8.22011347396242	1.98378012098154e-14	6.35698727843946e-13	10.1252823054558	50.1747508224644	3.8653249575223	14.3944149990408	2.95019761019157e-33	9.86849726917881e-32	29.7531344526007	11.5636105254269	10.8413756223092	6.49634415828559	5.72942129549748e-10	5.30725341056609e-09	11.3663067757709	11.8838291287568	7.86861086155082	6.93064383844395	4.91145689441032e-11	1.20573104875652e-09	11.1389230881491	52.3128230627982	4.23850216500975	9.85949081950133	3.96564663850187e-19	1.1174137326222e-17	12.9593733763279	49.9218233544227	5.21397853530826	12.3328445309706	1.01084631214824e-26	1.90198713996314e-25	25.1749507661835	24.0164117105474	5.43978335265882	10.2658881054569	2.41753637447665e-20	7.33597244668776e-19	25.667663277955	25.547133171962	5.8468183582547	5.52609452886433	9.51586905048648e-08	2.05787413870634e-06	3.53440175884528	-32.6571223028449	5.94694084523681	-6.24215335569412	2.30379270675628e-09	1.09814119022049e-07	1.30467831081458	40.8306720115078	3.71051836261868	8.43770111144931	4.96213481458842e-15	1.69453200832512e-13	7.57163873352285	42.9391495478137	4.28306163466937	11.3731552662114	1.00077031829666e-23	2.94047641490744e-22	18.7605163125337	100.75476910505	2.24835205786823	15.2903394971633	4.16671280953137e-36	2.01979637885758e-34	18.2496136749459	-27.5815277603395	8.26144166999679	-5.64071262709486	5.35482573454144e-08	8.09236544295298e-07	2.62739104418032	29.9456097820817	6.86196551242887	4.35457292779733	2.07158565473548e-05	0.000552422841262794	-1.26207553179135	-10.0369146721625	8.2925822616929	-3.12520256186406	0.00202459892148854	0.0357429192312173	-2.48939203526027	24.5842624221334	4.90149349859754	9.7195333372428	1.02981758947559e-18	2.88752775088254e-17	21.2165835976327	42.1128101925633	3.68148563868594	13.7666972902331	2.92985315009735e-31	9.68714451939703e-30	30.3025905323878	42.3131135842463	4.83016095252267	10.1537078969513	5.25260847667602e-20	1.3264865556992e-18	20.2706671308379	42.4791199339498	2.48185006861985	7.66016072684518	6.45061489280364e-13	4.47242632567719e-11	6.65584485533923	46.3544089077548	3.3592202936223	11.9697666310191	1.39118377765562e-25	7.80154040018644e-24	18.4681910016506	39.5585071709322	3.64464153842779	8.93990875875837	1.90137492443665e-16	7.17878849358261e-15	10.990648489841	31.0253569699267	4.6028197871027	11.2506014201806	2.3944759711847e-23	8.45456947850401e-22	23.9575380983282
SDHD	19.0512244583346	6.61699333417074	10.2163124405941	3.40762581359655e-20	5.98820880300223e-19	26.7548029744207	42.741866671927	4.22239938261312	12.219907132898	2.28817110568731e-26	7.3990072825904e-25	27.6738637542401	28.7268742369517	7.7331246336059	7.73006416115923	4.20602920121546e-13	6.97347450172534e-12	15.5317760586697	48.2227928913282	6.03624029002644	7.45241081884246	2.27076753978497e-12	4.94811060097906e-11	11.6410145138954	47.3067943918828	4.30256203812346	10.3417176992565	1.42857056115428e-20	4.21207402567137e-19	17.5863920453912	45.9340157435172	3.51498716737218	7.73997233866857	3.95798622116937e-13	1.58319448846775e-11	7.73234663989052	10.4794371452768	8.90106625948858	6.48147755290239	6.22121817047333e-10	9.24295271041752e-09	10.1148137954921	195.137237227774	0.746754516958565	19.0423881034096	7.37841146121807e-48	6.34654339220562e-46	29.6712219714159	-20.6486215225101	7.07040787105442	-7.76034295743644	3.49257157470842e-13	5.88439157800653e-12	11.3492526434595	43.5102955940993	4.04919702768556	8.56305687023736	2.21601114164199e-15	1.14880400020167e-13	11.1286091290436	63.4355670122831	4.97990310900194	8.81791464801083	4.23201686210135e-16	7.72157462558843e-15	12.9114670136743	-37.4497640368723	7.1649944779668	-12.5626899177847	1.91026478782997e-27	3.74202554328336e-26	25.1740595853018	-36.9274911220341	10.2370754261193	-9.12133985737745	5.73486827162789e-17	1.14098944395518e-15	25.5941365727117	20.7178856631049	5.96436352524724	5.55386530946535	8.28462188808443e-08	1.84389249804836e-06	3.53084501195534	16.3359415027794	7.69700617705525	4.73878223301279	3.92940962242511e-06	5.99365947740577e-05	1.30282215179213	65.5152660470508	3.13763667159588	8.67807465998433	1.0525794336073e-15	3.76708531527645e-14	7.56802203093694	95.9810273371878	1.96165310510478	14.5846608757892	7.31749857871956e-34	4.59957053519515e-32	18.755748368442	33.019376009234	7.62099132999755	9.08943507536883	7.08566228530658e-17	1.19381408753914e-15	18.229101544782	-21.8036114897513	7.72576707932431	-5.61485515990472	6.10078382210561e-08	9.12326365031218e-07	2.61577825321479	66.2745220624749	3.23119109616439	5.56151261017819	7.97380025694926e-08	4.70207602780926e-06	-1.2676204570889	20.5661530083863	5.13659924004919	3.83322201593884	0.000166530444698859	0.00584166040665785	-2.51106163565479	19.7549178188406	6.27932760528253	9.10671004243916	6.31918064440501e-17	1.39911708743715e-15	21.1704739888089	92.7875440510815	2.28151198134581	15.8806557088942	5.57607900463734e-38	2.86055353421754e-36	30.2838363506143	22.1465122078345	6.71569088680153	9.17135204477389	4.11400768350565e-17	7.28548729091403e-16	20.2684378353667	41.3807877505817	4.21455718906447	6.53562531383699	4.606437616802e-10	1.63657286758431e-08	6.64160215548137	-51.7992619748441	6.54271858349191	-11.4655011656502	5.17874778322282e-24	2.27864902461804e-22	18.4594417513414	21.1437839351089	7.82398023640572	6.80203510555083	1.02688109528791e-10	1.57473454826992e-09	10.9392283457948	34.3698386031206	6.02156679173554	9.91686019445192	2.67807389778568e-19	7.2428286975575e-18	23.9322804233687
LSR	34.9424293758475	5.30629124667928	10.7787022569127	6.73667613785376e-22	1.49355765536913e-20	26.7341154759401	37.9426461597877	5.1555181556909	11.3363410325707	1.30090783229541e-23	2.9824420043005e-22	27.6382168739521	88.4737611112087	1.29897963091713	12.325703154437	1.06447528228112e-26	6.8799984346305e-25	15.5171462054644	34.1383144909774	6.79438891524365	7.26056306197494	7.1364969399061e-12	1.36982424484104e-10	11.6221856371535	32.1254854886095	5.78358865879377	9.32539014226248	1.47208165994282e-17	3.25737218370326e-16	17.4428118034556	30.5857215845909	4.08190675559838	8.01192595989323	7.34603133798164e-14	3.18328024645871e-12	7.69756045020753	36.9935801769291	3.49161551742064	8.90948629086304	2.32228342946294e-16	1.04594182807307e-14	10.0501974425122	31.3740788975434	6.79351991816144	11.2686632235506	2.10587716696723e-23	3.62274207370001e-22	29.5464435276808	-11.9913606409194	12.0286688965163	-6.45711821736634	7.11812315639612e-10	6.45691622236328e-09	11.3328795204442	14.5349898169561	7.2731071699142	7.08246686776996	2.03478894345231e-11	5.50306986125164e-10	11.1279122480185	112.229766693725	1.14892266477748	13.0120754972358	7.26720254669711e-29	8.07153370235097e-27	12.8964018134392	145.572968793143	1.3069568009046	18.8910274653072	2.15121769322873e-47	2.06806137903669e-45	25.0632659400254	78.9870449301439	2.06072992174394	13.0868912526203	4.21178631215257e-29	3.21218902740169e-27	25.5420298216408	20.5912622443251	5.34662276894125	5.81206604643307	2.23319309992514e-08	5.95518159980037e-07	3.52724633381108	11.6269923014708	8.26078420226449	4.56058616258201	8.60641906677137e-06	0.000114087409181767	1.28957638960899	98.1980396887379	1.3181680720036	9.52755683086977	3.78174682829664e-18	1.66396860445052e-16	7.48868312223239	137.693454101887	1.17388391737147	15.5664846456908	5.53034873744441e-37	4.82955645468428e-35	18.7523905691775	116.876313323728	1.38257786070905	16.6768510351928	1.69825886405661e-40	1.05587398939172e-38	18.2031868085525	38.6860617521151	4.86858973906536	6.11286114563578	4.61170071747029e-09	9.20730474831765e-08	2.61335476063575	57.4729367329249	3.60546659239518	5.49267348145683	1.12354458147861e-07	6.3316995133573e-06	-1.26824808752195	-10.4019160562086	8.95540636932053	-2.99803749541346	0.00304045179194185	0.0477403634389245	-2.5126508588504	43.1652825244547	3.47534051570685	10.9858228758689	1.56439148563787e-22	6.39165664132045e-21	21.1697987366033	20.2007113382021	7.07845505706054	10.766705008703	7.32950072858486e-22	1.2801448600765e-20	30.2314604993347	16.1449439283222	10.1327017036171	8.20639810734176	2.16357856824197e-14	2.72291956223191e-13	20.2404441743869	10.7534053426992	7.16179060522573	5.69640245033713	4.0378789812746e-08	8.55432139736694e-07	6.61175175287937	29.3654904280829	5.09363669249591	9.89285566677602	3.15647192207602e-19	7.34171063906681e-18	18.4391622917993	-46.9049515717868	5.24139837365996	-9.54593018947924	3.34047553065976e-18	1.54716761420031e-16	10.8919716909339	22.2711581397462	5.56516556011377	10.3359834491123	1.48661079582917e-20	4.511094828723e-19	23.7967167111329
IGSF8	33.9228915260908	4.68500470655926	11.4990927001359	4.07401091229187e-24	1.1981152914298e-22	26.587309694787	18.5657532062212	6.97617680580624	10.359113012898	1.26594770557189e-20	1.9518115568386e-19	27.6379893057757	60.0591486606339	3.41125176540821	10.0762908634875	8.95847510543428e-20	3.00542390633924e-18	15.487802536898	54.0142300893316	2.78447813877742	10.0503171015047	1.0712500852178e-19	8.22489998314877e-18	11.5945110239573	37.611705566901	4.56699098006818	10.0583348996774	1.01373939929011e-19	2.76782308541262e-18	17.4259079671188	37.3024171744894	3.37892099574213	8.20460739687342	2.18821436480187e-14	1.02594968579235e-12	7.68932690633283	-24.1581909099698	7.28242634756371	-7.2805532507586	6.33880311444065e-12	1.34537862020781e-10	10.0094560536484	26.029885052342	7.45441936093545	11.0125910684699	1.29467720222062e-22	2.09789053730933e-21	29.4621274602224	49.1212619350358	3.886092786231	9.40501062736438	8.63106972392233e-18	3.44039852410005e-16	11.3013554489346	35.7484834974691	5.22648665692902	7.62489704231286	7.99744038690113e-13	2.77244600079239e-11	11.1268361824929	67.2737179261987	3.0976624771716	11.0919337732716	7.38348818914699e-23	3.53418848886367e-21	12.8844714423158	92.6088964770656	3.1227693766725	15.23855006091	6.08671390430358e-36	2.30569559818652e-34	25.0612518896234	12.2240308836368	8.1012329088787	9.26740310788505	2.16922600844206e-17	4.6911050163662e-16	25.5293347944055	15.8526487328643	6.43518311903215	5.43899345414643	1.46495796899599e-07	2.99269985094894e-06	3.49104093171448	15.4794522173187	7.70056745253025	4.78456535379404	3.2010676786512e-06	5.07205183431714e-05	1.28525764730267	-20.5788141534551	7.31735309124661	-6.84834991856173	7.88105182467498e-11	1.88223868213532e-09	7.31682653112498	63.2752061071917	3.44460417480436	11.6016862236814	1.9559739247576e-24	5.99901922231286e-23	18.7209612079454	104.137927639769	2.12596242610061	15.7961054169064	1.03353187171307e-37	5.42367184054934e-36	18.0699020150554	16.0130505214698	10.6289765407148	4.54343353187882	9.27013658968143e-06	7.54270004167536e-05	2.59421871188469	17.1386149975752	6.96981608444391	4.19771906896251	3.96121819846686e-05	0.000921063743708554	-1.26886546505457	10.4904911458513	8.16416437849549	2.99667736141321	0.00305348951716437	0.0477864843725861	-2.52240011716585	-72.0870598483924	4.81874020280157	-13.5664002059069	1.26865575755872e-30	1.16107374931774e-28	21.0366587106893	61.8013540335184	2.88652626396072	14.624751442835	5.45473144815836e-34	2.12252135261672e-32	30.2001321015716	28.3299623131332	4.99559961985601	10.1005284126228	7.58067138937899e-20	1.88119047059644e-18	20.2336369528296	-11.5219085319174	6.84658085314052	-5.90714072124695	1.36421162763832e-08	3.28559600424893e-07	6.60635180489951	68.2158696158653	2.44748856472536	12.7587142963869	4.5976774784781e-28	3.78398779523666e-26	18.4046044420279	-24.8197547935079	8.54136324641099	-6.96641203481676	3.99477256947152e-11	6.58504296754384e-10	10.8069944953741	34.4365334224054	6.25211567900281	9.62500470647046	1.95639596471922e-18	4.89741134275445e-17	23.6586918930525
CUTA	-23.1490320748766	7.87349871229243	-10.0255461920705	1.27024722999369e-19	2.12524994074166e-18	26.5806545665114	86.5453403744966	2.40755149340523	14.7887275850947	1.64046447601252e-34	1.80007346998221e-32	27.629448349956	33.5526418392079	5.35323584777182	8.66299132248188	1.1608241107722e-15	2.58362409090155e-14	15.4729827259864	52.126025433297	3.86771562353331	8.64587027529063	1.29712083944108e-15	5.11691807007101e-14	11.5266304857187	17.2301594772209	8.16148135850134	8.25405259560501	1.60001047413742e-14	2.54223886446278e-13	17.4210190604905	24.5734665864619	5.19978849986172	6.9022610201715	5.78373385972271e-11	1.62569816597611e-09	7.67740363465833	16.5173003655179	7.21217175258657	6.87083174720274	6.92825502144516e-11	1.2442580446677e-09	9.98526495639646	138.202393666239	1.19320648499557	19.0255290540497	8.31145185153363e-48	7.04318586529961e-46	29.4380010526326	27.9495343624871	4.59144402178542	8.75938845930253	6.20159491817423e-16	1.73039624058325e-14	11.2990864991477	14.3663823837291	6.69398157262915	7.27476648738186	6.56020381141849e-12	1.95439405215176e-10	11.1140769129906	51.2904530125246	3.33246278104424	10.8469137803452	4.1684632268481e-22	1.75320659246847e-20	12.8173838441334	44.8988395977571	5.11347195570242	12.6446186309464	1.05370262201093e-27	2.10740524402187e-26	25.0188778153305	17.0746579658586	8.49664878178752	9.12632917878638	5.54812956756192e-17	1.10575962113081e-15	25.5089087643949	18.9256217446367	7.30094746875477	5.13836773868307	6.25730820242878e-07	1.0796923957132e-05	3.4873680392549	17.8816095905351	6.78676555947137	5.05175334579195	9.40392493054939e-07	1.81724495279536e-05	1.28070660726562	17.2153957469167	8.12021972698243	6.20970505996051	2.74457016477265e-09	5.40411061703943e-08	7.30020807101279	90.7007956890375	2.76191027002577	12.1711797656047	3.25392491911401e-26	1.17059437341711e-24	18.707938471642	76.7634324918299	3.49201944771768	12.1280225392726	4.44386771899718e-26	1.26148502990888e-24	18.0157778094308	-31.3292828714768	7.83368520922272	-5.92784784198037	1.22448948320034e-08	2.21999361138065e-07	2.59377458161751	26.9768385298377	5.76419149934293	4.75611284146688	3.63663075964372e-06	0.000126069866334316	-1.27521112582504	14.3891525785306	5.60357452901497	3.57784661008212	0.000428925632324634	0.0114944845225486	-2.53722793065999	10.6507536598082	9.21661132412807	8.32470555324511	1.02128776662755e-14	1.73089363706951e-13	21.0352650408569	104.843749066712	1.29553425135501	18.4289720763657	5.71750322304192e-46	4.70562855191363e-44	30.1846397898145	70.7015522043452	2.6813688248064	12.971219652736	9.78762161094996e-29	6.47227694966864e-27	20.211981960079	8.90236810336601	7.90776489939925	5.58896855801027	6.94881092501718e-08	1.37771918513339e-06	6.59354161227022	30.0207030450358	6.02993770973164	9.17107985380735	4.12146013868604e-17	6.96447621662752e-16	18.3901353157374	18.0709261370761	6.49004278671746	7.1224886442298	1.61002407417915e-11	2.80345135595273e-10	10.7856054771517	-15.2823890916814	8.78232014938347	-9.24056527434513	2.59470961068416e-17	5.73990335661283e-16	23.6541446657864
TOP1MT	29.9678803285113	4.74131667403497	11.5613616055273	2.61026889056005e-24	7.81714034241021e-23	26.5282981359634	22.8906784081322	5.88368226346631	10.9667166369927	1.79049752119311e-22	3.54382208346872e-21	27.5961806932882	48.7159895396128	3.39092377236724	10.2513898382086	2.67297392566225e-20	9.38000665937918e-19	15.4614150685454	54.2223760616585	3.06110996626514	9.4298734224422	7.30300722761456e-18	4.15653744696072e-16	11.5242029917905	51.8104671113775	3.03187248761339	11.9666875067655	1.4223816771197e-25	5.55359944923186e-24	17.4138356755221	32.7459609827857	3.94502667965764	7.38612408586359	3.37927563266412e-12	1.16442509752041e-10	7.67294544147247	30.1850645827157	9.5936179644381	6.21985469226176	2.59848280977444e-09	3.40901873208941e-08	9.98064686084397	36.1133322847162	5.92993145976041	11.6662229608931	1.23197821424148e-24	2.34506335622672e-23	29.4206209349025	32.8035681191472	4.45799842802301	8.88616347879621	2.70650182190036e-16	8.21283311473213e-15	11.2987205745772	37.8801650599836	4.10963543119427	8.3854766867375	6.93112222233461e-15	3.24967369768475e-13	11.0806867376219	60.8852397383828	3.57445689181942	10.322503848123	1.63245961468718e-20	5.42887732326201e-19	12.795462815281	79.6891453216807	3.22400496242869	14.8084824396549	1.41941788950184e-34	4.81843936376886e-33	24.9743313569347	41.1228800174559	4.67835032700031	10.4060197641182	9.13587131908298e-21	2.91939575112596e-19	25.4884051280819	15.9910387678159	5.87785304595197	5.60087453619028	6.54538862621871e-08	1.50058608985856e-06	3.46450787818175	71.9306417651802	2.06072992174394	6.93091660753698	4.90373711754707e-11	3.59607388620118e-09	1.27485141060943	24.2191039016931	7.17553960021011	6.40984054219578	9.23610902121029e-10	1.92812202924536e-08	7.28627058124931	34.9991481247503	5.71855673603665	10.0323223750308	1.21241728134831e-19	2.55433769772094e-18	18.6780154409471	127.953428293249	0.973029044546809	18.482209768962	3.9141168766109e-46	3.52578717074242e-44	17.9853050139645	27.1734579395556	4.48664266828014	6.52404917436127	4.91273991719534e-10	1.25450322885524e-08	2.58973154637382	44.9664680921472	4.48947033046922	5.18775277464415	4.94936679015372e-07	2.32052279013765e-05	-1.27524908775509	-10.6459345549387	7.78284072480196	-3.2094858088697	0.00153528257864158	0.0300273685187968	-2.54008745063633	34.5399899461284	4.96583342195932	9.5720848217699	2.79921222726938e-18	7.44720648371202e-17	21.011903522448	46.4439229758078	5.57899248148618	11.1663122969399	4.35734435045959e-23	8.40607409262356e-22	30.1352993991314	27.0716771549373	5.00789732346579	10.2478851378126	2.7386500031939e-20	7.12049000830414e-19	20.2020826830847	24.2602282313879	3.49161551742064	6.88379670084416	6.43135403679639e-11	2.71493321700925e-09	6.55002169055001	-38.8367393704069	6.31283139245586	-10.6022253549045	2.32316220076158e-21	7.12519452458779e-20	18.3732720108292	-37.006153345475	5.64695874877881	-8.79760717275538	4.83266209786584e-16	1.68553824388979e-14	10.7347003576532	29.1965613041656	5.28750669143753	10.315114436152	1.71837014791428e-20	5.11931106566128e-19	23.5628440627119
F11R	39.172267476392	4.50852678901452	11.6830473062762	1.09201401991096e-24	3.52899445982524e-23	26.4932860760033	32.3217293971322	5.03774689247116	11.6002324288142	1.97643629292165e-24	4.98027118745016e-23	27.5784664912912	112.672000584071	0.801657948440799	14.2776090577438	6.94377072099375e-33	7.15646279713229e-31	15.4602825581027	70.0771510942601	2.25319209291016	10.4620200335363	6.18532858427667e-21	5.57166606331694e-19	11.4773099487504	32.9414857638626	4.82143090184883	10.1140167957207	6.90750151999328e-20	1.93524374194616e-18	17.387664548916	91.3503429666539	1.08220816876201	10.5492988111285	3.36371074503958e-21	2.87170529278006e-19	7.66650369341021	-17.5761807936971	6.39245258053137	-7.64726118122913	6.97871742097481e-13	1.76629485168035e-11	9.9765633899598	62.443753123905	3.34322689992919	15.0022481446786	3.43323280822532e-35	1.37412554541358e-33	29.4045450227877	85.7422750780194	1.9540919819078	11.3186878161431	1.4751611299663e-23	1.56257808581615e-21	11.2847057660005	17.1570624843121	6.4049134685253	7.32595444694945	4.83943654516354e-12	1.45692510728081e-10	10.9917478228653	69.5521987238287	2.47907192367834	12.3133088589078	1.16438054243292e-26	1.01683308438417e-24	12.7856991666303	52.5654001671899	5.66589685797283	11.5070768057982	3.84809028421254e-24	5.96506136197716e-23	24.9679384306469	15.1102611308093	7.42357594031078	9.42409714866614	7.59218260791369e-18	1.75110018214784e-16	25.4465906215796	16.5263593336113	6.22579170388694	5.46480159997155	1.28979656443312e-07	2.66822291087069e-06	3.42739065890236	-32.3872820390158	6.38158975309296	-5.80109101483072	2.36311112146686e-08	7.96500796329682e-07	1.2743405592738	55.8876585996496	3.20150083539385	8.33976036034668	9.27895291964048e-15	3.10383688306102e-13	7.21171822815249	56.6236393009717	4.97448851871658	10.1310257752862	6.14281574184337e-20	1.32093631741895e-18	18.6536169336392	56.1089822408754	5.51683503194429	9.8992922114631	3.02042663881677e-19	5.87647631769794e-18	17.9787071631899	-15.4108986771738	10.1099113227688	-4.77577020166023	3.33002258821308e-06	3.05987617744238e-05	2.57067078921863	19.3453092747151	6.51634488300298	4.45047097613093	1.3815501884178e-05	0.000394138008865328	-1.27590272695045	-10.1945899336696	8.82135217270821	-3.01180094969525	0.00291136765228617	0.0463227342728148	-2.54372723196761	37.4771280740321	4.41938074446205	9.965375777948	1.92032192648173e-19	5.7964334667417e-18	20.9686924090581	100.699524584184	2.15504355321736	16.9411417792452	2.50146902407043e-41	1.58103898537932e-39	30.1256831145945	35.3877274409169	4.67965927261507	10.3915865341812	1.01009382860437e-20	2.77109673842541e-19	20.1667249198744	15.2255480276514	5.19335869363608	6.1499749842343	3.78231746221055e-09	1.08174279419222e-07	6.50702137926147	-25.3164352782983	8.36062487855204	-8.79382695139363	4.95346851175974e-16	7.28376346716342e-15	18.3610176581317	23.3520729335465	6.3024107794653	7.16646147190569	1.24372511707998e-11	2.21278621141446e-10	10.7098991766052	46.4983089296938	4.67835032700031	10.4567129396929	6.41840823756931e-21	1.99528777820089e-19	23.513178142365
RUFY3	-35.4215958934336	5.74369491294238	-11.7437843185323	7.06356759096545e-25	2.3766827423719e-23	26.486825445708	52.343415623241	4.25217117003577	11.757638504429	6.39497473540949e-25	1.71331407431111e-23	27.5104902528047	35.9447303621296	3.8774390780089	9.91990902477694	2.62272220784789e-19	8.62182243039652e-18	15.458949985941	9.57700033744677	11.3831276988266	6.44950446888964	7.4236707477523e-10	9.20116937749581e-09	11.408783140582	58.6347664057984	3.07326311114176	11.7677398373986	5.94764869558293e-25	2.25301659196916e-23	17.3265518624337	15.4466145595478	7.6467040336576	6.10149964104679	4.89949561729722e-09	9.43606563331317e-08	7.62409387873638	32.2803558422888	4.96806389067843	7.89941839081285	1.47989116861915e-13	4.09926270435911e-12	9.97291961397075	105.092338929498	1.84659066846506	16.845986548013	4.98260284122948e-41	2.9082130869217e-39	29.3308952341542	67.6270551319745	2.67420285690262	10.5831422053598	2.6549890525583e-21	1.92234650387765e-19	11.2782022598342	44.6035306908522	3.88410459513405	8.35770586368526	8.27571382466031e-15	3.80217534755478e-13	10.9748801329919	53.9490541205196	5.57533383755709	8.47075359079837	4.01414995032771e-15	6.47699230349069e-14	12.7822217207214	-35.6822685648207	7.61788448250154	-11.7290965046899	7.84868303869446e-25	1.28086924340463e-23	24.96657314305	14.0430918359097	8.46966388052906	9.14044296457883	5.05195791825946e-17	1.02110244849626e-15	25.4020059190612	16.245943970999	6.16561916774921	5.52764146871092	9.44282467097361e-08	2.05108827338354e-06	3.41553438854467	-64.8432097126264	5.35598959623967	-7.0493367606771	2.46855841052735e-11	2.03167685010309e-09	1.26471460975027	23.0785424946699	6.54271858349191	6.60372514718461	3.14968681579348e-10	6.95606509125046e-09	7.20805003741861	69.0203740617338	2.89255373935999	13.0047038948443	7.66834621590656e-29	3.42679221523324e-27	18.6413608520571	200.900703460167	-0.106178278507457	19.9882024688819	9.70224348408088e-51	1.2064528854118e-48	17.9269531248615	-28.4126234634377	8.03231011984925	-5.6427868534466	5.29900165691061e-08	8.02921575563674e-07	2.56685356526008	18.9176406003058	7.6953525131816	4.06373739643959	6.7933916694284e-05	0.00141428672176757	-1.27716009082915	-9.89830159781775	8.78875749673398	-2.99855862402561	0.00303547001496942	0.0477403634389245	-2.55011816089375	-53.2557405928985	5.18296523963449	-11.7613476532836	6.22694776738523e-25	3.07052941633134e-23	20.9446259849439	40.9857188940387	4.6535366230245	11.9857482710453	1.23989800661463e-25	2.79771857902789e-24	30.0439139134488	45.9595751878776	3.97924432368586	11.0677334747648	8.763966020469e-23	2.99282899325867e-21	20.1472675186443	-9.93739083342327	7.35475913695553	-5.73966193089521	3.23860762503784e-08	7.04366373202147e-07	6.49522348534122	-27.5621859628449	7.57588471711962	-9.35065758536201	1.24289260863325e-17	2.26052328183854e-16	18.2616928844067	38.4257416238225	5.09535860656837	7.40850039977886	2.95554813968581e-12	5.82956391689752e-11	10.6636279046395	28.3613571726503	5.4924971651916	10.0454724005926	1.10756228345766e-19	3.12852161055694e-18	23.2053496365017
GRID2	71.0542401603545	3.3752686784504	12.783474969911	3.83990741288982e-28	2.16396752726402e-26	26.4686186112915	-71.4364308965168	6.35080823741721	-13.1522898923442	2.61382432504794e-29	1.30009349037167e-27	27.4943088786783	39.2207158628896	3.85821332717118	9.78785997037732	6.46689029630692e-19	2.03805027519976e-17	15.4080885219257	71.8040929764684	4.88459114536971	7.69614819777698	5.177227130219e-13	1.31034244180764e-11	11.3929313458703	69.9755067632812	2.22828182611841	13.3895014673734	4.62388242903827e-30	2.35098733280879e-28	17.2799208200605	11.7881642672697	10.7043343331592	5.65792779713369	4.90836602557526e-08	7.76648787449254e-07	7.5926775665555	13.4050856159222	8.61367257095334	6.55331275312951	4.17433196828409e-10	6.41859646736156e-09	9.95221062848322	22.7187037383091	7.88615019463479	10.6952741768797	1.21038226429232e-21	1.84132621057236e-20	29.2858659339164	53.0510959660502	4.25217117003577	8.82942747099487	3.92504220361385e-16	1.15134571306006e-14	11.2619112618962	11.9851674002174	7.47656947825121	6.99159125543134	3.45279366783633e-11	8.83667999106209e-10	10.922162304265	13.1316152995855	11.7574417589101	6.78482342226241	1.13269526955512e-10	9.01742093508043e-10	12.7800585265147	188.716148263438	0.700710888087532	19.7913529688779	3.8296801053258e-50	4.92264498931765e-48	24.9279162062816	22.0444876739986	4.93618195834466	10.5661848626568	2.98924179858619e-21	1.01778135061085e-19	25.3765223127682	23.9177787320873	4.52481752854895	6.28544672160079	1.82223120308089e-09	6.43405091458191e-08	3.4010888895637	17.2661114522942	6.19282724520867	5.28386130227019	3.12161487366282e-07	7.39363854134632e-06	1.26373939172762	64.1247003858804	2.15149312851552	10.1637094119868	4.90205696052356e-20	2.57245557928392e-18	7.20202821651964	22.4126480292775	7.93704213638808	8.76756514718331	5.8795920174519e-16	9.40734722792303e-15	18.5951772649438	156.959796909234	1.20049088294244	14.0172400454961	4.67812037130735e-32	1.77799657965967e-30	17.9206969845359	56.9722147778305	2.42431350294563	7.44848986920786	2.32492542093724e-12	1.03089716339233e-10	2.56261548819787	16.2062162665435	7.63764322257456	4.04195810113128	7.40660970026739e-05	0.00151577128749658	-1.28173056620729	-11.8571517391709	7.7471377529022	-3.22352343829337	0.0014653372345112	0.0291426418080857	-2.5519325784185	14.0841972153364	8.71732235767571	8.35577471330753	8.37829290627662e-15	1.43056225145977e-13	20.8855378841531	18.4328986174871	8.61410603952926	10.0615976688273	9.91225193468095e-20	1.51599147236297e-18	29.9901886667104	-22.8928280993477	7.02589432284643	-9.57392147966363	2.76465946744206e-18	5.59782377124552e-17	20.118585751187	16.5326619209186	4.84101934684929	6.27421151120622	1.9367599998948e-09	5.90840917301242e-08	6.45422834374826	-17.8766065487065	9.89868453330464	-8.15185822216798	3.05280095777703e-14	3.58085534309277e-13	18.1600968478008	16.4139204587796	6.80341223813762	7.10408612937244	1.79320796593777e-11	3.09883672663566e-10	10.6081417029261	18.3730871047709	6.03907803024104	9.9753340957983	1.79347110864787e-19	4.9558718557806e-18	23.0551599975661
NCL	16.2978544725911	10.1634222628326	9.25413904956659	2.37006007153017e-17	2.90294295699199e-16	26.4417390162568	-37.3907510453116	7.96582355317971	-10.5307765674183	3.82837920085427e-21	6.22996558432046e-20	27.3737065235267	36.8661581810463	3.9739631262785	9.58806272819541	2.51244390094008e-18	7.33223424151901e-17	15.4062561451203	20.4686796400412	6.20468105412246	7.56729023879659	1.13487088243525e-12	2.62281270607257e-11	11.3471734786572	38.8072947667951	5.13378305287101	9.54616005376722	3.3352924031651e-18	7.78688675351199e-17	17.2796103085069	14.9457848144228	7.42018342926108	6.16811138200301	3.43208858775415e-09	6.87619850155998e-08	7.58808165355927	48.4120262526682	3.53038203428102	8.79383003004594	4.95336891660589e-16	2.07569745076818e-14	9.89134647244769	166.18812662627	0.502566733323851	21.3681714961141	7.22999623060916e-55	9.29338841327739e-53	29.2495445315134	57.910251972193	2.95042791297591	10.0647209034194	9.70140145077879e-20	5.28495393318616e-18	11.2386079076171	18.1842481914234	8.0800543630635	6.78962440232056	1.10214540570637e-10	2.43408174542101e-09	10.9213499770168	61.480260166525	3.58528340784719	10.6450926773943	1.72075289907286e-21	6.60584334409177e-20	12.7483742406246	20.1454940874944	9.66649175775456	9.43850285571018	6.8912655683202e-18	6.76124168967265e-17	24.8951107511121	21.3940385793206	5.56184337385839	10.1950235964326	3.94818892651889e-20	1.16711321238698e-18	25.3354334650333	-68.6540342128503	8.23784437043322	-5.57621713594637	7.40777534729699e-08	1.66493025487382e-06	3.36382871288511	33.0320172194993	5.03404248386322	5.5970631787025	6.67198018082883e-08	1.95711418637646e-06	1.25507944080178	34.4892083474585	3.41791832667693	8.66332186359117	1.15833763708741e-15	4.12815656332711e-14	7.18209708715775	54.3442871441589	4.53779974380296	10.5645383795433	3.02384836982822e-21	7.19185558229415e-20	18.5389279459705	41.8970110519654	6.14662921062565	9.78030884993441	6.80850621497135e-19	1.28955813078265e-17	17.8767512145956	48.7515522387119	3.5020553649288	6.76684792685788	1.25466104892216e-10	3.62457636355291e-09	2.55840874095863	19.5307563733375	6.88368408722407	4.29900747718951	2.61170475408613e-05	0.000662481205914532	-1.28259558970007	19.9495989917015	5.4924971651916	3.48668866385213	0.000593942182563803	0.0150993301522887	-2.55203764117858	13.7025797148843	6.89005829440733	8.87473072854178	2.91726100736235e-16	5.86528399371269e-15	20.8794679743992	53.4304254767993	3.88156415589268	13.0294208868945	6.40406819691144e-29	1.82699601428097e-27	29.9595610318796	49.5285783326643	3.16222795051691	12.3657663706713	7.96457358134977e-27	4.33879627479244e-25	20.0987082518178	17.7240558049421	5.14385951049715	6.13943132864266	4.00178332940715e-09	1.13317824971331e-07	6.43240498116122	54.2047024671842	4.35063228106189	10.208484892282	3.59723496301037e-20	9.72869219310606e-19	18.1488183263613	-80.4584065652629	5.27188264921108	-10.2890368034341	2.05912877619515e-20	1.19575803044023e-18	10.596485683414	23.1995657652805	5.34184679833336	10.3182067608437	1.68188378159353e-20	5.02508587272953e-19	23.038655248922
MSI2	-41.8120338547596	5.62444038283958	-11.986907445372	1.22958630214026e-25	4.61195649065067e-24	26.3887821833308	34.8723634935329	5.86467039356293	10.8506147038495	4.06120434470482e-22	7.64983394779414e-21	27.3721145734669	93.4588225014937	1.72572559849454	11.7812068205813	5.39945819209462e-25	2.8077182598892e-23	15.3943088222468	34.3472684619478	5.2864803818228	7.82632755286732	2.32619786515465e-13	6.21768775172177e-12	11.332969700791	35.4900435237836	5.89629011451825	9.17224268877781	4.08971571455136e-17	8.50660868626683e-16	17.2452726428921	59.2913353619899	4.3249863959831	7.11066902940616	1.72543325809316e-11	5.27779584828496e-10	7.55382440942206	32.145848130737	5.30944232707629	7.60056288426597	9.27326755628255e-13	2.28142324395424e-11	9.84737995824927	21.0200470580489	7.36031828593818	11.003080953553	1.3847312052854e-22	2.23747528085663e-21	29.2015850624871	-14.5922254603303	11.8441570960501	-6.44594762016679	7.57079073089252e-10	6.81430731403701e-09	11.2372209328169	14.1629415209361	8.02335609623302	6.81606479978743	9.47879965894102e-11	2.14727659600565e-09	10.9147314298581	71.4251344477952	3.0483141852719	11.5119723328658	3.71579025101144e-24	2.15779900870918e-22	12.7474968133619	-43.4566043560505	6.40299571548458	-13.9959640545828	5.46705550116535e-32	1.48558467775134e-30	24.893012037433	84.6601309838638	1.50985740376198	13.9198704459058	9.54532774280434e-32	9.17634868720014e-30	25.2861656433901	22.5814713694627	5.84829230870896	5.53041370427333	9.3132886091819e-08	2.03328285666109e-06	3.3501929493752	23.2791855451458	4.63218712136125	5.62464776557613	5.8070576044026e-08	1.75284271752944e-06	1.25295789512691	41.4462709472469	4.10963543119427	7.78224040256647	3.0525316661555e-13	9.14161315728244e-12	7.11281915453437	64.6374726217721	2.76222107576534	13.4748458967669	2.47797368946776e-30	1.18610958190423e-28	18.5349885458403	59.6897154545938	3.90434407852232	12.6100473421607	1.35447648991414e-27	4.16537931306929e-26	17.8718877732163	62.91239842464	2.48124780583818	7.59061240182518	9.85113395427117e-13	4.85762812227854e-11	2.55149229046081	18.4190036350289	9.19972074626849	3.59842951691245	0.000398175459119699	0.00572971981425076	-1.29097217026121	16.9102693729465	5.53755313898535	3.53659769370635	0.000497389780107842	0.0131411988093157	-2.55857765118676	13.772912704227	6.91259561530142	8.85451403805289	3.3305740854392e-16	6.6611481708784e-15	20.8504290747002	54.4065854836453	3.14509187254813	14.2574188987667	8.05098717937999e-33	2.90546666662798e-31	29.8907659175669	82.4074714950455	2.07879026981194	13.2677875483633	1.12496435834117e-29	8.63731024122345e-28	20.0707671362256	-8.81743961523637	8.60485259023775	-5.51861091654847	9.87708440913382e-08	1.85235812525395e-06	6.42897750510872	-35.8153957896072	7.59842688060644	-9.55554982065847	3.13026248706857e-18	6.16125240453734e-17	18.1419295823395	97.0725604501392	1.66427037391666	11.2551119674642	2.31890663526229e-23	2.07252280526567e-21	10.5884353776525	99.0549875311905	2.230868173425	12.2581512197524	1.73539817342197e-26	7.75506058747942e-25	22.998350865508
EXOSC5	27.549438433124	5.3106148794605	10.9742501327035	1.69769655451979e-22	4.03776477831734e-21	26.3884186166316	-22.1890139049882	7.61788448250154	-10.4803819157147	5.44204776456317e-21	8.69511542270987e-20	27.3646394153825	55.5109961358348	4.61297705206161	8.44821168654925	4.63881911574464e-15	9.63123242905965e-14	15.3551999372805	13.5102071943994	8.37436473919751	6.85300357004336	7.67378529159599e-11	1.19278518254146e-09	11.3210755552155	40.0137349135982	4.55387177599463	9.7908485492593	6.33644393468887e-19	1.58619077927441e-17	17.163313885584	75.0654795472673	1.65497447565286	9.09746888777931	6.71835514533253e-17	4.04515699276864e-15	7.5305706478215	23.132440985841	5.1391722963582	7.68972383160403	5.38472849804366e-13	1.40642223784519e-11	9.83124141806012	186.835143733662	0.215569044392651	22.1822218483325	2.94583050012259e-57	4.18541769910027e-55	29.1214695399847	29.6630693894213	5.56721762501763	7.84697614738927	2.04764217434327e-13	3.63742647119363e-12	11.2341199420653	21.8938626513431	7.24094884262681	6.94223689668039	4.59368458933166e-11	1.13995122997731e-09	10.8956927399194	-18.396127947179	9.00216037616045	-7.47809231742485	1.94559708444454e-12	2.06471527328808e-11	12.7312720688475	210.872423508585	0.131539033963108	20.9319218669928	1.42519570670491e-53	2.54753732573503e-51	24.8716752516668	14.628134075023	6.68788162607166	9.65327921670559	1.61510703397511e-18	4.07653569054795e-17	25.2690770840051	37.1742337902573	3.22149852675912	6.97383304191087	3.82686832852803e-11	1.8550582067102e-09	3.33068322630416	-23.9211927881075	6.76660585837765	-5.66944202529015	4.63025699557501e-08	1.44727158550213e-06	1.24059973161343	47.7094638043064	3.07326311114176	8.4835627759137	3.69713477481689e-15	1.27012678149866e-13	7.03447934175403	41.3980481158219	4.34916910363187	11.3444036841254	1.22830448661144e-23	3.56644754488196e-22	18.4470014789787	62.2425875072102	4.69602921163996	10.8647067660159	3.6773723867099e-22	8.40424400345971e-21	17.8604108333651	41.9762166100648	3.1296323457482	7.23037277446206	8.53251427193702e-12	3.30888011087999e-10	2.54378674864404	12.7689926118399	10.195905754211	3.47310959177799	0.000623104064543682	0.00791155438221944	-1.29863988184719	-10.3389457484976	11.5785584235993	-2.71517471600498	0.00716787224700968	0.0798618377981586	-2.55963749537586	-71.1291555690106	4.70638879614936	-13.4918515111808	2.18827087108212e-30	1.95576709102964e-28	20.7817342619312	45.0069069514502	3.5034402084819	13.7674984175017	2.91272225795668e-31	9.65841815392012e-30	29.8238393920182	79.7949284498585	3.08316373190314	11.7311025356651	7.73652494248329e-25	3.26589835210365e-23	20.0675912751988	14.4740498930321	5.29182660100207	6.11481595276288	4.56388308648447e-09	1.26894674226067e-07	6.42396686796876	68.2015821740578	3.22508369452789	11.273273682192	2.03794221667032e-23	8.44712281112625e-22	18.1292280637423	74.8856792697778	1.51869501142808	11.2488059638679	2.42523565033615e-23	2.15075161549191e-21	10.5845171845999	29.989925926317	4.62470203189905	10.8220760415865	4.96509348247929e-22	1.63690690027559e-20	22.9791199091376
RBM47	52.7032830618297	4.55739554284898	11.1244685775616	5.86302137843796e-23	1.47737807421432e-21	26.3847450190348	85.8199554264233	2.45337533913347	14.7542484017449	2.11192322928131e-34	2.19640015845257e-32	27.2816781360416	21.6216400526247	6.73429025736671	8.05204983340962	5.71536337002662e-14	1.05118580310457e-12	15.3336262684755	39.0810279031553	4.03682939914242	8.84987806885416	3.4332593007474e-16	1.51063409232885e-14	11.309204012462	31.6447510351861	6.44585663360855	8.90299166766211	2.42347713371753e-16	4.67530833216334e-15	17.098137951826	18.4086989494454	8.02277690940457	5.95467238986562	1.06414878149147e-08	1.94160479430023e-07	7.5301228549209	20.909708503084	6.62147850123305	7.01421060167477	3.02811300801085e-11	5.74934729703214e-10	9.81744072771149	83.8746518069077	2.61214490219837	16.4891737564933	6.63462408596464e-40	3.64904324728055e-38	29.1138759227798	99.9563070226446	1.49881250253659	12.0601816604994	7.25043380245141e-26	1.13623236575403e-23	11.1974157786217	34.6995035735395	4.96583342195932	7.75731682388716	3.55812226966221e-13	1.28813034066252e-11	10.8885934867483	58.5560240186033	3.67830059195893	10.2304670615684	3.08966416814601e-20	9.8731167831258e-19	12.7253297623379	66.5661925016893	4.24834487402149	13.3244354708317	7.43807522923857e-30	1.75085556836398e-28	24.8554126608836	57.7224011842417	2.32565290495366	12.9522656703614	1.12370561260784e-28	8.18802051479852e-27	25.206237206933	10.8886258375175	8.7034347066628	4.87359355480684	2.13980044642353e-06	3.09473035487802e-05	3.32711929187172	-67.0423495174801	6.79438891524365	-6.28548126685276	1.82188951649249e-09	9.02269093881995e-08	1.23456043970227	-18.8493385225386	8.29812526671734	-6.4026896243614	9.60624402503992e-10	1.97816533076394e-08	6.99089433803328	34.5698933204299	5.78358865879377	9.72909122105048	9.64995666911094e-19	1.9033707637005e-17	18.4328138090945	122.421394322298	1.47158198944008	15.7709961416754	1.24146906675979e-37	6.48511695147581e-36	17.8379209216478	-13.6102043638766	8.88417655175412	-5.02376421347893	1.07156335747132e-06	1.13506340828443e-05	2.54159934459151	47.5076674775359	3.40795350275563	5.81434883100655	2.20706110171815e-08	1.4679522676544e-06	-1.30383163269738	-12.3720203410476	8.29812526671734	-3.08921350143499	0.00227452699194322	0.0390113774929992	-2.56159741091529	-50.7633375513141	4.37010570906522	-12.8100319189323	3.16525372705949e-28	2.16829357111141e-26	20.7509090699285	25.8206275956024	7.35976624394085	10.4026465735423	9.35285385004501e-21	1.53290326711339e-19	29.8049282024477	-47.1569073600287	7.54602215794244	-9.59345523879822	2.42241057267954e-18	4.95749140455348e-17	20.0534063865841	13.159173536501	5.53274721037306	6.03935615693864	6.81367558931569e-09	1.77155565322208e-07	6.4220623203937	33.3921219497994	5.37083327000503	9.44412987932859	6.63529324457282e-18	1.24643275398872e-16	18.1042111682724	11.041042130674	8.67791838470432	6.588211002952	3.43536210291867e-10	4.87599782349746e-09	10.5802807199655	-24.0626521113794	6.30755154975042	-10.4949746920816	4.91534401548783e-21	1.53219442880602e-19	22.9697559922522
TRNP1	51.6816714257885	3.67830059195893	12.2952377126199	1.32705091857507e-26	5.86156853609994e-25	26.3673484590229	65.7225891196986	2.54118133536984	15.0071994911514	3.31097145166411e-35	4.07285090398251e-33	27.2787942293627	-13.2754604685281	8.99641163241246	-7.59141086447463	9.80347943103766e-13	1.55334909544419e-11	15.325895395844	65.4038778670524	2.94049397620395	9.71329687849901	1.07442959514951e-18	7.14620614448281e-17	11.2968535336905	38.2579037957765	4.55525655153188	9.91718801742796	2.67206692083793e-19	6.99506763715925e-18	17.088371960492	18.2409541106379	5.59371640266788	6.73805249175489	1.47748879754237e-10	3.91260922312145e-09	7.51896272531353	56.2545112150947	2.44638840064225	9.87701473833522	3.5178147357627e-19	2.56329939981689e-17	9.78091537886697	164.787178802692	0.588922833048836	22.0185282644685	8.85157266752033e-57	1.22002399176425e-54	29.0900883676206	37.3371864401137	5.75503640254195	7.69636692538397	5.17030336158987e-13	8.47659132686937e-12	11.1725162311299	10.0479088878935	11.7574417589101	6.29304855271793	1.74853709446173e-09	2.90745121520962e-08	10.8699891976648	112.109502624467	1.31874253933656	13.8388154113078	1.72804679660274e-31	3.0888836489274e-29	12.7184585139226	117.810661683963	2.13280039606548	16.5802884739608	3.42284412176579e-40	1.81283966449077e-38	24.8333253151538	16.5634298718624	6.74814361068198	9.59013440442052	2.47746827158582e-18	6.12143348314078e-17	25.1635571622383	-11.3948555435037	9.2947681787594	-4.86780495320327	2.19694017170196e-06	3.17335802579172e-05	3.29512382003913	32.9573113597023	3.94379193170371	6.38768225333868	1.04310283590908e-09	5.52458168648144e-08	1.23214300502125	17.3324903309859	8.66107539304036	5.88299569445423	1.54689483468875e-08	2.75646057770083e-07	6.97866696627523	31.9145169929122	5.42627119048806	10.1780631422937	4.43926972935773e-20	9.58212183091556e-19	18.3961166610031	75.7062170907826	3.31007501697048	12.4792601270575	3.49918627197985e-27	1.05901298813358e-25	17.8266676798531	26.7883822528495	4.55760792213734	6.36029849966841	1.2118953478393e-09	2.72915015340189e-08	2.52640284349594	43.9751365078019	3.857126722384	5.31192543246197	2.7254508203463e-07	1.36153525697649e-05	-1.3122815402394	31.2197967445628	4.20925684383574	4.14550850069752	4.89554750449766e-05	0.00212140391861565	-2.56355517123832	23.814225970456	4.84180327584195	9.70549430884768	1.1329600719001e-18	3.16123493232612e-17	20.7404676626824	115.421308485911	1.56737578819633	17.0797241709249	9.17962231437122e-42	5.93304402691563e-40	29.7601632254487	43.5099910616465	3.43814791641233	11.7972262981255	4.81263717221339e-25	2.09340567490955e-23	20.0167605362075	14.6967991816558	5.26675651417738	6.10068853326991	4.92070164430859e-09	1.34671834475814e-07	6.42144535874879	-30.6911912304915	6.73100633558273	-9.89290368741861	3.15543470453318e-19	7.34171063906681e-18	18.0997977398396	30.5489849491002	5.61954461560791	7.51178775276858	1.58779914782184e-12	3.27286887406879e-11	10.5708724475105	-18.6430352161152	9.02406251056378	-9.08087184552348	7.49914840993166e-17	1.56551565346019e-15	22.9644430122888
IMP4	21.5649419527145	5.88368226346631	10.5871121515489	2.58227666341105e-21	5.29412993358824e-20	26.3460563799143	37.0456971822419	4.96806389067843	11.4622317249752	5.30106494149298e-24	1.26605809876158e-22	27.2779683724582	35.2150372607504	4.45757604988221	9.12252442716574	5.68997522427672e-17	1.46277115878035e-15	15.2942681198803	19.7781888899948	6.1355449183558	7.60546909155931	9.00080513697004e-13	2.16321871359112e-11	11.287896239143	-46.211620359724	6.2080025356686	-10.2287485866936	3.12663391765436e-20	9.10144835062744e-19	17.0678836507176	-14.8127733748736	9.02406251056378	-6.01271321156699	7.84319257945751e-09	1.45659290761354e-07	7.51543848619588	42.513692378127	3.09343964194145	8.66298975438184	1.16083591931011e-15	4.54793250579028e-14	9.75894025577788	97.0694258805013	1.88794654265682	17.5223323965213	3.76952353746434e-43	2.47835340624092e-41	29.0025147631253	-24.3515215518339	7.45441936093545	-7.71179463896663	4.70435422578346e-13	7.76591808700762e-12	11.1448483418617	21.2050077996659	5.90898881496599	7.42646548498035	2.65370213313496e-12	8.36318248018292e-11	10.8251674724124	112.833731586063	1.3201932832396	13.7596806547417	3.08426290866575e-31	5.42830271925172e-29	12.6642868959394	91.1374857890596	2.89330754111003	14.6168392402666	5.78034653083902e-34	1.87329077373367e-32	24.7794559851916	31.1137984342296	4.57475227661979	10.6229840124818	2.00895768606255e-21	6.94334620198053e-20	25.076347091551	-22.5856867270162	6.58044474804741	-5.67124087580366	4.58822133509028e-08	1.10206694975369e-06	3.29128193678666	-40.7597777090292	7.45859925301524	-5.74334717974852	3.17815335289055e-08	1.02997377782062e-06	1.21604394948287	58.3999413881963	2.48218454035321	9.42910139918009	7.34101362801088e-18	3.12454113898727e-16	6.84561506555814	125.77679249518	1.32326488057985	14.4343521124557	2.20162830096658e-33	1.3541197722074e-31	18.3868451557194	32.3084028152318	7.0101484742463	9.32562346721813	1.46978416755633e-17	2.56707341631212e-16	17.5756309753627	67.6740961697302	1.89327981110951	8.15778205338032	2.94090962060889e-14	1.96748573448922e-12	2.52027223753607	15.9915686582862	7.4694105061566	4.04623341441708	7.28222053326146e-05	0.00149566612029643	-1.31536940657436	-10.8409558027988	9.2779275822845	-2.924986201063	0.00381792368683673	0.0544601583259504	-2.56727323405304	25.2918421978375	4.71903335603848	9.8402702161328	4.52226635558868e-19	1.31976344663098e-17	20.7281223901144	-51.7389280498958	5.56721762501763	-13.2385652986312	1.39252245951173e-29	4.06389207571792e-28	29.7478442813672	77.4742293305454	2.01837172271788	13.8891077587838	1.19571275013468e-31	1.221335166209e-29	19.9856492078372	28.0360024754037	4.67835032700031	6.14084541685428	3.97163999697044e-09	1.12743328946258e-07	6.41782660808737	19.37309557397	7.29244734596511	8.61184246705042	1.61687285332206e-15	2.20465142336167e-14	18.0608185900708	20.274437381347	5.62556614537101	7.52295525779239	1.48421509843104e-12	3.07598201558898e-11	10.5365903920409	68.0319571778531	2.48366014993559	12.6530731824658	9.90929286154071e-28	4.74319290108894e-26	22.9522733970766
PLEKHO1	-47.4283215822467	6.16921900690564	-11.8118935484012	4.33133938906007e-25	1.50153098820749e-23	26.2588545174866	-84.6531263166114	4.98221136821605	-15.3832931855953	2.11086583981487e-36	3.13614353343923e-34	27.2310655454252	35.177597670711	4.62833158864395	9.04088777777131	9.76998936699922e-17	2.41923546230457e-15	15.2874693092146	29.9724390674958	4.79773334899791	8.31276439351051	1.10193905521519e-14	3.77430622504842e-13	11.2070872781162	76.5610245037509	2.0714994528153	12.827233367879	2.79283976794652e-28	1.27291183049037e-26	17.0326488186243	12.3105017035699	7.67527917287228	6.12085012751419	4.41932194956039e-09	8.65702792859091e-08	7.47435518783429	-45.6324433657339	7.57748484050612	-7.39569776738205	3.19110426402971e-12	7.20044039063114e-11	9.72898384379863	129.045842311606	1.40681967949895	18.1004017400516	5.96143548491462e-45	4.45743934296884e-43	28.9868752465613	-18.6900378601689	6.92758387679637	-7.88329001591755	1.63550943556843e-13	2.96987745125441e-12	11.1448365016126	14.1286859480234	6.72926238619978	7.17293947330479	1.19722350175382e-11	3.3405455756253e-10	10.8090062443431	86.4252902721373	2.69167379986799	11.1556770716101	4.69888740501392e-23	2.29723384245125e-21	12.6150643405493	33.3467922193257	5.9251937623171	11.6579345754793	1.3073725798412e-24	2.10060987547518e-23	24.7226608605154	59.0781315627005	2.64618116542313	12.3394334991062	9.63761384706086e-27	5.74241158387376e-25	25.0244902947954	33.811360337876	4.4601691845582	5.96700202564953	9.97526999918576e-09	2.95640126400739e-07	3.26026966738143	10.2815182080593	10.084579399023	4.23772692538674	3.36327889821189e-05	0.00034414946865424	1.21490605673084	25.9351486635185	6.17099012706626	6.63288216656309	2.67458646269122e-10	5.9760291275757e-09	6.8402059981471	63.8855811255846	3.38503419819114	12.0881868911677	5.92413347854812e-26	2.09173108007995e-24	18.369839163246	39.3463823888053	4.84012143278293	11.5145715391686	3.64740139428154e-24	9.44033302049341e-23	17.5430535184327	-21.92927699475	7.61788448250154	-5.69725743493954	4.02035849153352e-08	6.31516629991916e-07	2.50603842986794	18.0895899081944	6.7750406498387	4.28672287544169	2.74813621540485e-05	0.000686434024109858	-1.32445322027747	-7.22957859928953	9.9263787798081	-2.81666426485182	0.00530891036984796	0.0665070400455277	-2.58653434806067	28.8234418600185	4.20623179276732	10.2510630313916	2.67903122557453e-20	8.7566049201636e-19	20.7236071513839	96.9053099794316	2.00920949146056	16.4380601789248	9.6194154952082e-40	5.55788450834251e-38	29.7255909782657	29.3632620757607	6.37551864621622	9.21756753761284	3.02461561621121e-17	5.44050356123526e-16	19.9623422494527	30.6670649120921	2.9324228375569	7.22004186015068	9.06955751968055e-12	4.82584828023933e-10	6.39049859584589	-17.025779910122	8.32522124078194	-8.64610678902123	1.29513396732629e-15	1.78941214809333e-14	18.013696140712	-63.556636328479	4.2870599102394	-11.6931825578783	1.01547525342342e-24	1.10638446658704e-22	10.5264256852743	22.8387845546521	6.99798976727137	9.33037205843572	1.42379246473981e-17	3.26416549030531e-16	22.9488726552004
CTXN1	-41.3109843300296	5.92993145976041	-11.6615185084694	1.27422284604579e-24	4.04919704410107e-23	26.1703727097738	21.1361679255531	5.86665764788851	10.9661864218688	1.79721622343976e-22	3.55097644147683e-21	27.2032067369641	40.2864139684238	3.27998028919366	10.4567478900533	6.4168450156502e-21	2.37568631000124e-19	15.2411529112856	74.9316978871711	2.48528367116757	9.77466593879701	7.07545797219919e-19	4.81804995249755e-17	11.1587869806269	19.4717044927938	6.69118098515228	8.77750421018023	5.51044963268394e-16	1.01676683545007e-14	16.9529088529107	32.3336805088362	4.20925684383574	7.45568479950268	2.22650192661588e-12	7.93494767616376e-11	7.4332635224684	50.2657648892569	3.22695502758531	9.00157198155498	1.26662259040062e-16	5.86646252396079e-15	9.72650875953317	67.4508043826854	4.04678699113355	13.1516251070702	2.62653379757357e-29	6.76746546041479e-28	28.8643817812921	37.4622480699467	4.15471349591689	8.94669145579361	1.81839278864848e-16	5.7149487643238e-15	11.1406802235628	15.3612073618663	7.78549225372438	6.8129335777445	9.6497604841441e-11	2.16882632492355e-09	10.7512406685893	17.6024780566502	7.85734427762439	7.51266926776921	1.57936938968155e-12	1.7045269639582e-11	12.6123567751715	-73.9577572196564	8.3962116183843	-11.5859622425731	2.18897900855189e-24	3.45405791142533e-23	24.7038491110868	15.8718240445753	6.69872194796473	9.5631814568694	2.97289153244355e-18	7.26706819041756e-17	25.0077299558705	36.5764091886774	3.93611010240254	6.61734795055577	2.918190551166e-10	1.2183978067642e-08	3.2573230481855	23.6491865313687	6.22579170388694	5.48983953769429	1.13944565179644e-07	3.11501602695791e-06	1.2134125306916	43.2689073471345	4.73761311054818	7.19008714815222	1.08224864541459e-11	2.86595474619049e-10	6.82813693650846	46.0300465930283	3.77331939829832	11.9577958560403	1.51644656096605e-25	5.20965425148698e-24	18.3510845198619	153.872600517596	0.816964818552478	17.2775626250005	2.19936950449816e-42	1.56278180940739e-40	17.4460281034888	-25.1331217510726	8.47673724747822	-5.30890817627103	2.76557754102597e-07	3.42034671019861e-06	2.49965869574305	21.4578673124715	7.42397224256991	3.99011134711764	9.08550034151145e-05	0.00177066650607992	-1.32524430113969	-24.02621139701	5.98087525182841	-4.05251897455036	7.10295116548913e-05	0.00291157784334217	-2.59021078707898	13.9128566519473	7.48463673418997	8.63573401593281	1.38517409311552e-15	2.6028421824117e-14	20.6786431843042	50.3571690806076	4.1115039258611	12.6137412173608	1.31862468730789e-27	3.43623380929437e-26	29.7169841877838	66.1426203487115	2.55563192832059	12.7561792166996	4.683231864594e-28	2.94374574345909e-26	19.9502551712556	19.2013861723049	4.7953055402637	6.25123316386923	2.19342271367728e-09	6.63829519694923e-08	6.37219313589287	-26.6879623729426	7.0253148389779	-9.67568406889714	1.38728288235856e-18	2.93898447670036e-17	17.9925460164079	-35.1209772031792	5.89058400446549	-8.31216805712595	1.10612817216769e-14	3.06394825414003e-13	10.5216984126902	21.4176796057965	6.16786403305677	9.74998592938369	8.37076482019701e-19	2.20141493202423e-17	22.9487095106442
CBR1	32.9716780163716	5.52887409394105	10.6329402952949	1.87365579173815e-21	3.90430277914107e-20	26.1378150911525	40.1292437368771	4.92254842668074	11.3623343022493	1.08100055960243e-23	2.50336971697406e-22	27.1902447400577	75.719265528803	2.28305234410711	11.5658073393471	2.52855967941623e-24	1.21540851817318e-22	15.2314765487085	24.7950615058403	5.55166056931258	7.76631355685778	3.36672208887467e-13	8.75347743107414e-12	11.1580464719403	94.6292442626312	1.74206758458559	13.6277358067057	8.10006977042828e-31	4.35046000815491e-29	16.91992000902	20.2960469582511	6.77955577041032	6.25684787261744	2.12778612550299e-09	4.47460905804305e-08	7.38396393831341	18.3457325935247	6.71880110444552	6.96879887214138	3.93999220481664e-11	7.30526917716407e-10	9.71823026721794	24.8595462120713	6.30755154975042	11.5726972812762	2.40693988134822e-24	4.49190738052588e-23	28.8411609755438	47.8977749474051	3.16618659139071	9.77596924316802	7.01289202759193e-19	3.31518532213437e-17	11.0664043908419	24.6758249283245	7.31080979693352	6.85644782360363	7.52384906333653e-11	1.75385712542364e-09	10.6999992283373	-31.2097423305225	7.77040119023673	-8.2799411002132	1.35760750010443e-14	2.03019997401237e-13	12.5992091267497	51.4824465678071	3.90201828526779	14.1540454663847	1.71714061848162e-32	4.91102216885743e-31	24.6806498828543	15.4383429045451	8.09255558786962	9.12697537400596	5.52438997776235e-17	1.10294976170334e-15	24.9803454428571	80.5546971368598	1.42449950890567	8.03140909186807	6.50362126959662e-14	4.86283838720166e-12	3.254516793748	15.8271684257309	7.87349871229243	4.54822759521704	9.07983038877499e-06	0.000119436721583555	1.1945964323122	30.7723894729531	5.8468183582547	6.62387639796072	2.8132637188315e-10	6.26142742090124e-09	6.78678007390093	54.4605012707122	4.1115039258611	10.9260583488821	2.38586599519157e-22	6.18918525736769e-21	18.2548923587504	44.9708256353317	5.36323959119245	10.6039091959171	2.29594668913524e-21	5.05108271609754e-20	17.3897472059282	57.7935837000815	2.37902500651723	7.74203787831455	3.9081288667867e-13	2.0892053381327e-11	2.48528875958857	15.8013688446829	6.92758387679637	4.29344561611836	2.67265067230464e-05	0.000673853415679874	-1.33121437876208	72.656334344081	1.61018293838946	5.54488242746281	8.66483482286237e-08	8.32989162802904e-06	-2.59639274792255	15.3912993987844	6.66028037260853	8.91062752690964	2.30494003423119e-16	4.72554014186467e-15	20.6344797606915	26.482574704597	7.82398023640572	10.2664311278637	2.40845653821249e-20	3.85353046113999e-19	29.6900407561614	29.1234038824486	5.11418846280309	9.96975477881104	1.86347758943223e-19	4.45056025534544e-18	19.8816534669675	-17.881570048937	6.53804886054451	-5.93646740020031	1.17054752930645e-08	2.89849864399692e-07	6.36739260013742	-62.8039203003325	5.62444038283958	-12.5132565672334	2.73450940208411e-27	1.97539540064003e-25	17.9751164026264	-26.7323047387411	7.31859324147788	-7.34008960232709	4.44854674572134e-12	8.49605588832256e-11	10.5095168714768	57.0103649647573	2.45511070370176	13.4287091249014	3.47187981666397e-30	1.94697574032529e-28	22.9357354492506
LIN28A	32.459159438363	6.77872764943021	9.8946192027388	3.11860217237531e-19	4.91416099889443e-18	26.0992886856827	-28.0340892665617	6.4049134685253	-11.5045148378391	3.91918868938703e-24	9.55981206963488e-23	27.1634546362869	49.1363891743743	3.22393359726799	10.5473619305022	3.40954550720974e-21	1.28306580929209e-19	15.202755796532	33.9277591681665	4.74293263015544	8.09111904706559	4.47338754299169e-14	1.36468142644867e-12	11.1122352940369	78.8288359050959	1.89615616040679	12.5355848932896	2.32553953560204e-27	1.02718811920028e-25	16.9177709551262	16.971901280129	6.05542255431963	6.58908440741387	3.41862356724025e-10	8.59539639763263e-09	7.35868478501175	37.6756052284631	3.46628865836599	9.00628354260743	1.22785198483286e-16	5.73331702305629e-15	9.6837109077479	27.3648314819364	5.89568657700337	12.0123700396947	1.0234652083275e-25	2.05772266841241e-24	28.8270323210612	44.1934066673789	2.96517129910697	10.1506677051686	5.36403112363175e-20	3.03784732942313e-18	10.9747053054898	15.6478932838216	6.29996434806428	7.34408550203961	4.34381214519004e-12	1.32162795055782e-10	10.6993202287401	68.8164120610501	2.47994850444499	11.3434753717915	1.23645361737957e-23	6.83334752793347e-22	12.57908258966	42.0904169757109	6.10712898507436	10.9463085702651	2.06807914099765e-22	2.84703073080784e-21	24.6480437251774	-30.4205375809188	5.51088604771774	-11.0595541379283	9.28647001392115e-23	3.52947564648697e-21	24.9681598639815	13.9248299960968	6.74814361068198	5.22114513103543	4.21985463619273e-07	7.6143749271364e-06	3.25207263556417	14.8487151234983	7.47029549924854	4.86171032163093	2.25869468571648e-06	3.78877818249216e-05	1.18931355760069	17.7584938915525	8.49664878178752	5.84226079684765	1.91073644835712e-08	3.36289614910854e-07	6.78483394701315	100.348675284116	2.03146163135286	14.0768075066517	3.02386561426627e-32	1.70408978459144e-30	18.250805699584	134.717820783253	1.1808374946733	16.8526230066621	4.7487187797501e-41	3.05198555282816e-39	17.3536147864062	74.3430890202813	2.441552973824	7.56992830768701	1.11686217061518e-12	5.43698009865434e-11	2.47103547939688	22.2776905287785	6.45167559349039	4.47426713326587	1.24814731167129e-05	0.000365186834923774	-1.33232572315375	32.3844265501888	3.94436969373059	4.0900132576308	6.11787444038367e-05	0.00256368071787506	-2.60173348430185	36.6133966442229	4.05533909533304	10.3887222165369	1.03042022493799e-20	3.55060463050923e-19	20.5802905087984	38.6659422612475	4.2584363300947	12.5823144345529	1.65662773028274e-27	4.26842820595372e-26	29.6864831188933	-39.6887960050082	6.32827697068485	-10.4062580204998	9.12073624284814e-21	2.53255394704327e-19	19.8482995574398	12.4594366643164	6.96235538405451	5.66390198955888	4.76209257295636e-08	9.88717586835222e-07	6.33139109410163	83.5701846493183	2.19656320868719	12.8144000065511	3.0662296217449e-28	2.61773633378818e-26	17.9485644714792	16.5101015901713	6.4049134685253	7.15647554212162	1.31891956205472e-11	2.32846293054106e-10	10.4903174493228	22.5125962152016	6.99736835757498	9.32419918007959	1.48386447586391e-17	3.38155569798469e-16	22.8885088032974
APELA	83.9242803658943	3.08316373190314	13.1436830880839	2.78323079510184e-29	1.90025816001509e-27	26.0739063112078	52.958778454941	3.91998041923968	12.5850522754112	1.62402427879989e-27	6.1723713453391e-26	27.0970656083653	67.9392897798671	2.4398543964662	11.3063572501861	1.61049803703212e-23	7.31114981890773e-22	15.1547582643892	21.7185454490138	5.7541385596254	7.77751234442983	3.14264657070048e-13	8.24584329559943e-12	11.0793984290077	23.3173606128905	5.59297745614806	9.47543651974988	5.37441477038132e-18	1.23708863125075e-16	16.9008283479959	31.6795158301193	3.57229346471495	8.11559786567525	3.83561893308589e-14	1.72753860608278e-12	7.35530493294791	34.3604897853075	4.34398703584834	8.2236286133437	1.94013387672943e-14	6.23458751398446e-13	9.6529124730909	29.201946540059	6.45522992153133	11.3945125703182	8.59430837262647e-24	1.53144685020011e-22	28.8218358460971	35.9399225907488	4.98673836544488	8.03135830737466	6.50568766837679e-14	1.26358347922293e-12	10.9697231036011	12.5200781718916	7.04751470727642	7.05807628905095	2.34599484030095e-11	6.27060303108478e-10	10.6908591805904	-62.2786972090907	6.16921900690564	-10.4011111883042	9.45331051047783e-21	3.24762379098698e-19	12.5472730292046	-78.6683573952772	9.33344576989691	-10.8949860294839	2.97058259717582e-22	4.05530607538083e-21	24.6412387899989	21.4304314893755	7.51289884247006	9.30720008092828	1.66262523472506e-17	3.64376105081508e-16	24.9492756919873	10.7350299892034	8.42068789974462	4.88865405986304	1.99779025773702e-06	2.91886597043569e-05	3.24644541793533	39.7920285865672	4.05450612143381	5.46260864547898	1.30384979285115e-07	3.49321818037872e-06	1.16639127661451	-43.6423714943298	7.35597775017587	-7.3231722821657	4.92027474402315e-12	1.33383751354561e-10	6.74161215072931	95.8062996660977	2.02343842405151	13.5129353871649	1.87564203970267e-30	9.09209531110108e-29	18.2341948014941	89.8414720191311	2.20767434312929	14.799385924861	1.51723754747528e-34	6.70162067301822e-33	17.3194325067556	33.3831856809794	4.66400278683358	6.34349223423393	1.32847717117974e-09	2.95190173669457e-08	2.46794091979707	25.2864570699619	5.57544132560813	4.76367776920213	3.51553992851892e-06	0.000122615173116636	-1.33967230373705	20.178814261791	6.2952092911996	3.32519672965887	0.00104047616229492	0.0225010345872473	-2.60420374520905	-80.4616855280191	4.82439446936506	-14.09271751276	2.6911782596147e-32	3.38319552637277e-30	20.5492660637431	38.077747153729	4.47237827013114	12.6434224612291	1.06289893349967e-27	2.79625068350573e-26	29.5518168434109	57.8043829085708	2.67224991826214	13.0249371905727	6.61684500418146e-29	4.50575635999023e-27	19.8480159364616	20.9183050331827	4.03958784745395	6.56624156970516	3.88393793851839e-10	1.39724056656133e-08	6.32121458088452	-62.4055548307752	6.16921900690564	-11.5726554363578	2.4076606168894e-24	1.14765156071728e-22	17.9348081946986	37.8915490140038	3.6450324693222	8.68271162688658	1.02136064785222e-15	3.30066830831339e-14	10.4788569055996	22.7436486041596	5.72805591102313	9.98577695751693	1.66939710321871e-19	4.63541331573352e-18	22.8804236518418
BCL7C	-39.7859262520606	5.80440933407942	-11.8719473463728	2.8128316781175e-25	1.00245465413284e-23	26.0577992385721	27.600222462576	5.47537749288429	11.0427029479529	1.04628517536142e-22	2.15278820254221e-21	27.0832992792727	29.0837682429377	4.91655482666412	8.95688425815024	1.70040406288367e-16	4.09528894302931e-15	15.1547402432765	63.8428536711708	2.74159069772594	9.82311207935233	5.0844496508975e-19	3.50398216905225e-17	11.0764450187936	56.9107554488427	3.01106704925406	12.1081005165347	5.13115258617971e-26	2.05246103447188e-24	16.8978030479053	11.8309614417971	7.83512504430918	6.05331657849216	6.32832913988957e-09	1.19662951008821e-07	7.31846733564616	21.2361422516931	5.72805591102313	7.41291405200997	2.87838943651269e-12	6.52054953538716e-11	9.58585347242417	54.6358012007592	3.84610505812601	13.7815535780949	2.62794736898535e-31	7.59184795484656e-30	28.8166480780337	39.1371057509706	3.42807411597911	9.51739622462146	4.05017513075273e-18	1.71607420354856e-16	10.9680222551123	28.7657692850202	9.41210003328249	6.39470066261355	1.00369963098475e-09	1.80823996511268e-08	10.6443626453655	105.527662919085	2.11052591386459	11.2514268422479	2.38046569180609e-23	1.24919850982852e-21	12.4384975810589	82.7311242329238	3.29200607977566	14.8759215513923	8.66056579849455e-35	2.98424315466198e-33	24.6077537648789	-18.1243187398679	7.67848318197953	-9.50657111875115	4.35701922550135e-18	1.02560287941842e-16	24.8920136518963	36.9640037659552	3.57209475532485	6.7583586586116	1.31666897837766e-10	5.79334350486169e-09	3.2454344482478	26.1611470734897	5.49619669074239	5.55675789990937	8.16568879025982e-08	2.345449176997e-06	1.15692520820659	62.130371494427	2.26885869223052	9.31671526559376	1.56008138462741e-17	6.41990325184804e-16	6.70364552150129	126.491898628869	1.60262712036623	14.0946206997254	2.65391555880273e-32	1.50300960359917e-30	18.2247589829106	56.4889799420209	3.81773605121512	12.6096388993853	1.35850001758914e-27	4.1665523327667e-26	17.2668357540627	80.9739004752781	1.39659185360857	8.2614266037753	1.52690204300778e-14	1.11972816487237e-12	2.43980242343719	25.8909032939174	5.90898881496599	4.62026208258361	6.63545487690915e-06	0.000211447364322676	-1.3442971827523	39.6374828266513	3.00149298545463	4.70957782399562	4.47497541485546e-06	0.000290282896627819	-2.61079763944697	-54.9161914507649	4.57475227661979	-12.2438843144125	1.92400134629892e-26	1.11164522230604e-24	20.5371305466838	-26.1130182692388	7.29569862885738	-11.1618629710214	4.49711209335062e-23	8.64654829376994e-22	29.4832919537702	32.8822090269263	5.05155092219645	9.87272423015025	3.6225764883212e-19	8.35529738435374e-18	19.8080760948537	15.265293810578	6.96283074514266	5.65573461902133	4.96315731310082e-08	1.021343630011e-06	6.31654083297398	26.3983970218295	5.67959806381618	9.41694537852381	7.96603103797758e-18	1.47940576419584e-16	17.8970028754641	19.3682406556752	6.99736835757498	6.89899744368888	5.89333077255631e-11	9.41615978184975e-10	10.4605364221534	-32.2561355971521	6.38021262675566	-10.64734648979	1.69379316803129e-21	5.41256811236815e-20	22.8765728887679
CST3	-61.1511863266131	7.27690940532025	-10.9155510796138	2.56947870243129e-22	5.98672838203949e-21	26.0152002613271	-35.3874985673375	5.59371640266788	-12.5131503197476	2.73661788448634e-27	9.93870114238847e-26	27.0694258222126	83.1631376516315	1.79584172028015	12.3737738941332	7.51582338050548e-27	4.88528519732856e-25	15.1389518867499	19.2611186784717	6.15903132345283	7.50472278233192	1.65698536375015e-12	3.68792073177076e-11	11.0420124881281	45.8325998752178	4.63829610718878	9.7515208679083	8.28373692921247e-19	2.03797742946647e-17	16.8733890090248	26.9005275717288	4.55202702271647	7.1242938575668	1.59308102484064e-11	4.8991523989723e-10	7.30639541668431	46.842544537504	3.26004775692628	8.67526513904956	1.07195337493902e-15	4.22867124458702e-14	9.56734490810525	15.2956882892535	10.2603276336491	9.77576153279256	7.02282630798497e-19	8.51973838423628e-18	28.8146448771806	28.2965092054886	6.51085982001045	7.37683492276012	3.57231333977901e-12	4.92970622521976e-11	10.9432365445468	13.5745232233901	7.12493757089528	7.02971339307697	2.76722246583701e-11	7.27747701360355e-10	10.6247969976235	44.417667466691	4.18199447713269	9.68424134776362	1.30896582229333e-18	3.45036152235847e-17	12.4094559147646	42.0712716723589	5.09958619796907	12.2854053976379	1.42489337079013e-26	2.64194167939046e-25	24.6020914595691	17.1718714333294	6.89677189839894	9.46815948283859	5.64438944260083e-18	1.32319293490478e-16	24.864732821264	23.5800923472939	5.63284927650506	5.44471580944244	1.42422483911287e-07	2.92515837692124e-06	3.2415270163255	28.5646686214277	4.91959475423317	5.50214919724441	1.07193168255733e-07	2.96046914606174e-06	1.14518444288787	67.1405782250156	2.44593603309921	8.6824376861748	1.0231791759326e-15	3.68087099769463e-14	6.66708955559514	84.7458132959824	1.93360832610592	14.7429130347465	2.29481637957078e-34	1.53524557791168e-32	18.2016108874009	46.5157899548937	7.06042300589399	9.07304312718351	7.89809167015392e-17	1.32678661830486e-15	17.247142321706	51.8388907223707	2.37234381608783	7.72271359790661	4.39991745062101e-13	2.30894750619745e-11	2.4205805623499	39.7045100836774	6.78207963907987	4.17627870915471	4.32218173056231e-05	0.000984087511490153	-1.35083682351693	48.659571318534	2.66389799965466	4.94536818939791	1.54043093389176e-06	0.000109456707352309	-2.62201406475989	30.9443975865614	6.49098937012706	8.75951151662442	6.19662151852047e-16	1.20765502848167e-14	20.4668452532426	23.5834339232748	7.26201640826313	10.3840164727392	1.06470204674145e-20	1.74002734496031e-19	29.4432045093918	-45.1029953966052	9.33344576989691	-8.6746107455363	1.07651650299815e-15	1.60774788437321e-14	19.7774982062873	26.3700420312734	4.30256203812346	6.42401965448651	8.54313251127756e-10	2.85770280494197e-08	6.30176340572087	-39.2150717232843	6.26644103345229	-10.6467890911915	1.70042125822229e-21	5.37370695968593e-20	17.8288860240637	-59.8113790832114	5.14003310431516	-10.4094877974383	8.91801323262563e-21	5.48505760114179e-19	10.4385682089639	-42.5973931584535	5.80208717870938	-11.6364919611719	1.52446919665765e-24	5.95219372346878e-23	22.8393961308808
PPRC1	34.7713120735616	4.09153364583858	12.0497290607968	7.81812165627067e-26	3.04215346080736e-24	25.9156030485761	36.9881615369122	4.18422997859166	12.2759375680898	1.5259074441234e-26	5.05982062631062e-25	27.0258089320351	-19.0764784539635	7.63619195650654	-7.96411621558341	9.89876528590453e-14	1.77773743910122e-12	15.073405520921	24.7979167811418	5.56941258811439	7.76326896732433	3.43032580350663e-13	8.89862294605801e-12	11.0343841651798	31.1413987140213	4.75906430265445	9.80528880188566	5.74210190132669e-19	1.44372847804785e-17	16.8509943223738	31.6287633111453	4.12803373264779	7.35313247653037	4.1155965579286e-12	1.39710458821078e-10	7.29417790405275	27.3231627569138	4.70697365794437	7.83888244467662	2.15266066424252e-13	5.87743150332563e-12	9.55354487804672	108.447811337141	2.13581946995355	16.1499963689029	7.8256943149568e-39	3.99669388228151e-37	28.7845248769546	55.7747563165319	4.62237177851241	8.16922896176295	2.73607881723546e-14	5.76440914717747e-13	10.900806470021	35.157772193262	5.4414872898326	7.38562422091371	3.38939593274708e-12	1.05080459269991e-10	10.6090943695252	-23.6671409857854	10.1466343232566	-7.08140742485697	2.04741869622942e-11	1.84865587094432e-10	12.3854104461393	83.4361100892984	3.02523447196698	15.390252147799	2.00611049381103e-36	7.96871668374937e-35	24.5985876145748	29.0857024825351	4.89448689463497	10.2959038345904	1.96336300517939e-20	6.03786902668072e-19	24.7953159373926	14.4887899954788	6.12989362041274	5.42443929176294	1.57373824957989e-07	3.18084197441589e-06	3.2359956888517	48.8580729733795	3.49033808674606	5.71155557019917	3.73812625118337e-08	1.19452972942843e-06	1.1384290635063	26.1744284075688	5.56350956505987	6.90311797843967	5.75528998343097e-11	1.40384898529745e-09	6.66053557725498	95.486037428993	2.67273305134777	12.3157576573851	1.14392628620762e-26	4.26270902743164e-25	18.18950218453	215.65010423186	-0.267916188710258	18.4828606844648	3.89603027857225e-46	3.52578717074242e-44	17.2038765609026	36.1390920556816	4.18199447713269	6.51043382673934	5.29868108255684e-10	1.33517426397467e-08	2.41944303030977	34.8252484244862	5.56499636478719	4.4645629215839	1.30098308101375e-05	0.000377747371746123	-1.3525985938552	10.2628272585992	6.92205234828725	3.17035117509359	0.0017469628328176	0.0328704848806469	-2.63365819746102	-110.423369446293	5.35598959623967	-15.3625347939458	2.45700016503605e-36	4.9312424364934e-34	20.4328996254659	42.2903908905213	4.14202714185561	12.6911032964089	7.51663614037102e-28	2.00911956649169e-26	29.3967313034325	58.4981425398849	2.99768093952879	12.0423436854416	8.24576667905285e-26	4.06601598311916e-24	19.7599158294709	-12.4908925789904	7.68850638413818	-5.64408761315012	5.26428424889285e-08	1.07350110173501e-06	6.29001861378966	-30.4047643601384	6.74814361068198	-9.98482168162859	1.68038275010653e-19	4.04706919183551e-18	17.8099370176483	-97.1391142435367	5.06614278210868	-11.8254118693343	3.9303942335308e-25	4.49637100315923e-23	10.3877496059938	44.4487391481627	3.64486684241013	11.8243021185931	3.96186453705158e-25	1.59030632645158e-23	22.826695538253
PARP1	16.1652394108528	8.87938839230208	9.33082959600383	1.4194373169523e-17	1.80226003395497e-16	25.839150180923	19.5161533173214	6.80619918941509	10.2526509274693	2.64972742487546e-20	3.94698980997073e-19	26.8590380393221	36.3276987059234	3.99397699258133	9.59866232720391	2.33851905380993e-18	6.84211201421626e-17	15.0491213895466	-33.1010916873408	6.08728149682117	-8.38489346206988	6.95699922580738e-15	2.42646558363526e-13	11.0031017452169	30.7187207077034	5.93257672201602	9.17385594154922	4.04607706211126e-17	8.43116968862529e-16	16.7824404898901	16.4913650201581	6.47559624247209	6.32604197330006	1.46116847157616e-09	3.15988039977907e-08	7.28802717158709	44.0778083866321	4.87377919435459	7.47607007255391	1.9694400147312e-12	4.57005958793609e-11	9.54189643796844	23.5533278943933	8.09255558786962	10.3940217321105	9.93126989523517e-21	1.39746282412657e-19	28.760751263541	26.2742509483127	5.51088604771774	8.04600177067683	5.93598653865523e-14	1.16479735852857e-12	10.8776919346593	18.3390915256007	6.89610348803695	7.01821987719198	2.95840617444742e-11	7.69185605356329e-10	10.580115247318	80.3515536667757	2.87483267348377	10.7206054444986	1.0132451975691e-21	4.06720177550546e-20	12.3805257681157	35.4502533471617	5.94850815874693	11.1521235274979	4.81885440964614e-23	6.92558975456682e-22	24.5505795196263	14.620300046358	6.58820732260862	9.6045681874282	2.24686086122706e-18	5.58604268554674e-17	24.7298465795458	41.6313907292822	3.16119307970901	6.97661714616129	3.76568690979564e-11	1.83316843608775e-09	3.20241972258496	74.8658681718002	1.45153573514801	7.18177263273432	1.1365683188054e-11	1.00018012054875e-09	1.13701021413014	-28.0695520656218	7.79528286844738	-6.68299698665189	2.01722437384904e-10	4.6154093673666e-09	6.65566434292856	25.7356725913653	7.9670354391811	8.61761737493244	1.55756942598755e-15	2.43756419060158e-14	18.1823901384844	48.7021427706916	4.43782063327407	11.7151543482194	8.67431284939241e-25	2.31855464946377e-23	17.1653998330033	23.6620924539458	7.35597775017587	5.05204761024887	9.39099781903731e-07	1.01065865521907e-05	2.39928701002509	65.9632881328127	2.94352683518656	6.26563332479829	2.02893050945747e-09	1.69423102395573e-07	-1.36182923688314	33.8469975785619	3.88877123834702	4.22097050299103	3.60237863021567e-05	0.00166174240038981	-2.63919471639895	26.8996466334373	5.70221995585083	9.12830669273228	5.47579822876771e-17	1.22349866674029e-15	20.4051863337666	31.4357816222101	5.44975273133173	11.4764074878443	4.79071343810413e-24	9.73459355806593e-23	29.2565035450695	59.2155299997722	3.47894640631628	11.0985098212966	7.0473663859208e-23	2.44308701378588e-21	19.7558162317081	26.502755404763	3.26998790616381	7.00817765265199	3.13606543409812e-11	1.45249346421387e-09	6.27985337411582	33.4703546047087	4.85516947104833	9.80579799643872	5.72218842459537e-19	1.29371216556069e-17	17.768280997889	49.7673473214002	3.02280029273258	8.89646536262212	2.52957225081681e-16	9.30492172004642e-15	10.3601957535781	22.7650543836527	5.30591514912165	10.2661166254179	2.41371116420363e-20	7.15358956437554e-19	22.795064385189
KLKB1	97.4385312009166	1.74837916146347	15.8729618803596	5.89807547623617e-38	1.34947966896283e-35	25.811418986769	14.3137895516355	7.91422112912766	9.8245699740161	5.03409420602032e-19	6.41314451190116e-18	26.8559582935811	-20.1979640456491	8.15997880785489	-7.83849657971842	2.15779831474887e-13	3.71206206326722e-12	15.0429720563616	44.4153727640762	3.67911630854061	8.89732454580633	2.51534567111147e-16	1.11967138044806e-14	10.9854560402162	64.0789758578747	3.2229325789966	11.0708829669926	8.57068057007234e-23	2.88378193298904e-21	16.7790577537555	31.0143446042353	4.10864434801408	7.58692469820664	1.00742136502295e-12	3.74185078437095e-11	7.23934428826276	46.5737774031422	3.16880711079201	9.44651346020695	6.52973486448098e-18	3.83077778716218e-16	9.5270063881856	37.2842218973477	5.09916836655665	12.5628099116685	1.90860173847994e-27	4.33222299369257e-26	28.7176389713989	-18.4720675501656	8.66143211634168	-6.97100329944561	3.89005619152723e-11	4.48159545126601e-10	10.8551461764243	14.315135595412	7.45537485385881	6.89291918741243	6.10292958841133e-11	1.46675450612239e-09	10.5507375910274	87.725788208979	1.79610309111586	12.1108877232327	5.0289617590751e-26	3.88725152187967e-24	12.3397478021154	55.5104048747471	3.43721062824838	15.4464982221966	1.32955710841367e-36	5.35568074656772e-35	24.532005487491	-28.7753518364498	6.1924776386059	-10.3318550127525	1.52984547163166e-20	4.79491293026471e-19	24.7049382296189	71.7759549903516	1.17234712178891	8.00312078750275	7.76135937022989e-14	5.65541090416751e-12	3.19820927046228	-25.1849762115472	5.87751712332874	-5.94022589323814	1.14776113214996e-08	4.31920636572221e-07	1.10861047811116	44.5508356274122	3.47005435768334	8.14312579741702	3.22547227144531e-14	1.04827848821973e-12	6.57490740098902	46.8899066544536	4.09551882250163	11.2125700902698	3.13752020896351e-23	8.79154467613545e-22	18.1258766133938	52.4264623394859	4.76946010782775	11.1170809878445	6.17826399767206e-23	1.46942495079768e-21	17.1491403571399	-14.4430242897911	7.72673845998406	-5.43167670116468	1.51869618325249e-07	2.04158452836763e-06	2.38985550531213	17.2469124342145	6.90768398030717	4.30018532425141	2.5989700030081e-05	0.000660715929653616	-1.36670390143954	-26.4084691827666	6.26645623439343	-4.13144511766412	5.18114191119766e-05	0.00223668918732457	-2.64744982377208	19.0746343079643	6.26260361885121	8.95515891486036	1.71982768174113e-16	3.58375750075018e-15	20.3806037195303	-89.4480235364304	4.76088931808992	-17.2747429179981	2.2445731672463e-42	1.50163257504665e-40	29.1949374118412	87.9802527411192	1.93165926143333	13.7481833198247	3.35505513952516e-31	3.17205213191469e-29	19.7114316043931	21.015857755116	5.01963600032688	6.13012160376999	4.20590666833203e-09	1.18511261787484e-07	6.2438553478031	-17.7172082048142	7.88860113007212	-8.77348088601701	5.65702310220472e-16	8.26675668510436e-15	17.7595212865414	10.8860955676888	10.4377683109092	6.2689445948879	1.99285269775374e-09	2.52752049471206e-08	10.3512865648857	44.5281261001993	3.857126722384	11.2081471624453	3.23765658748466e-23	1.12238761699468e-21	22.7271823495445
AFG3L2	22.9038750204187	5.90289689970058	10.4192918869861	8.32971616255938e-21	1.58819921499466e-19	25.7986488390634	28.3784901921757	5.05132539790097	11.326754357113	1.39282314955438e-23	3.18677936618043e-22	26.8448748812825	53.4337791016046	2.98158203173968	10.5765551110833	2.78016250922774e-21	1.05314765250216e-19	14.8670153930548	22.9412432227552	6.75999894480774	7.22157268439529	8.98792373661555e-12	1.68284529536632e-10	10.9841610543886	92.4426978284702	1.59795061833662	13.5728431848924	1.21025756715544e-30	6.35107640745789e-29	16.7423948905473	27.1481095609469	4.30769768883286	7.26961939698036	6.76353246702074e-12	2.21823358082753e-10	7.21866747032328	19.9598647371948	5.8681797770573	7.37883358389963	3.52988072687351e-12	7.81055092065766e-11	9.44737499124922	71.5500754032886	2.85860365310216	16.3525324715266	1.79161552598346e-39	9.57760823236019e-38	28.6232721957157	-73.85728895788	7.27690940532025	-8.7903070468718	5.06864801377494e-16	1.4352805266729e-14	10.8454172756311	10.7825247988484	7.92005181628064	6.78750819210833	1.11551011353554e-10	2.44941184238898e-09	10.547520839663	13.4861134819391	8.3801078736862	7.28492731016701	6.17636112555971e-12	6.10169009295363e-11	12.3245820202075	-73.6181715826742	6.65700196812569	-15.2671479339939	4.93734835551749e-36	1.88907241428495e-34	24.5284646127732	37.1499453500956	3.81192656247307	11.4064428975975	7.89335501494408e-24	3.25992712530542e-22	24.6917394588138	40.8945443859711	3.41313584505009	6.85126269767187	7.75068497908631e-11	3.64888214653281e-09	3.17600613505586	14.8030677146732	6.68788162607166	4.93291770985469	1.63121031594223e-06	2.87093015605832e-05	1.08611529097626	42.643721162141	3.45680897951155	8.38349929392688	7.01924551251877e-15	2.3687365387379e-13	6.56411319014091	-21.9295767157628	8.42954349221957	-9.06804811620097	8.16357272755247e-17	1.38357440004741e-15	18.1241430238929	159.71154937732	0.508075792898785	18.6582420410278	1.12015020129592e-46	1.07685027754835e-44	17.0851609713671	66.9030074690566	1.92625737843205	7.33053998227489	4.70905161451463e-12	1.94482131660821e-10	2.38212231517472	15.920545337591	7.70056745253025	3.93616998572111	0.000112132948028772	0.00211334584093765	-1.37370643299164	16.2219008629585	5.30591514912165	3.57777678882193	0.000429033644329392	0.0114944845225486	-2.64923234249311	-82.4822203398841	4.68431447811809	-15.2380423583093	6.10937155930038e-36	1.16485351063994e-33	20.368540480225	158.658037789949	0.523094681765728	18.4580180899206	4.64946651661389e-46	3.8824742299316e-44	29.163072311765	18.3429292867942	7.31071484606732	8.8032138290263	4.65885113457195e-16	7.28104603545125e-15	19.7102410837084	44.1170525484261	3.74350200909069	6.61259837496488	2.99693589788512e-10	1.10596602167116e-08	6.20877562402629	-25.7124122483868	6.96451796572966	-9.43715197006113	6.95416380077519e-18	1.29925605617625e-16	17.7583697423507	49.1754597530515	3.53540886402352	8.55873156266558	2.27872422761048e-15	7.06466264603356e-14	10.3263132622099	73.8338003764042	2.58449977526425	12.3754115728385	7.42720297293738e-27	3.39868808041615e-25	22.6819155655463
PRSS8	58.9405065009751	3.86771562353331	11.7342655559039	7.56291841480058e-25	2.50057186893985e-23	25.7755701239491	31.8284611831076	4.55760792213734	11.9546166368749	1.55156520736941e-25	4.49364708159647e-24	26.8271911763809	94.9374776824354	1.94797276973722	10.9901828083705	1.51692141069747e-22	6.45114533025244e-21	14.8608552738985	58.8704892495122	2.67420285690262	9.86338645054283	3.86142779161092e-19	2.70528808400417e-17	10.9778177330446	49.7368771090342	3.50582332650506	11.1268277020555	5.76577098525812e-23	1.95502137698165e-21	16.6893259781563	17.9210997899603	6.54271858349191	6.1796451889553	3.22611449544936e-09	6.53216811113994e-08	7.1809472890246	-73.957913018088	4.37018166053256	-11.2935013570214	1.76479651813295e-23	2.19448610515663e-21	9.41439556351067	58.2361108971624	3.56264022779279	14.4370980478158	2.15776693299669e-33	7.26025109220063e-32	28.5696530883422	33.1424452074717	4.11544615172826	8.98996596473661	1.36738879884752e-16	4.4082380053484e-15	10.82507158483	13.2938173842604	7.0935849296531	7.00578763528629	3.17987313704214e-11	8.23025988410907e-10	10.5275605306337	76.6587895110104	2.63470934817048	11.2881105416703	1.83380507127959e-23	9.84916902133263e-22	12.3185894767264	63.2657911090376	3.40122974390221	15.0105549006098	3.23060323926819e-35	1.15856116166859e-33	24.5266432811836	36.8605830833091	3.53819919338199	11.311911728104	1.54806566098707e-23	6.28009615662838e-22	24.6789870028559	21.0276553231398	5.33470057584281	5.73415196680099	3.33109590481048e-08	8.52522083915701e-07	3.17306819549149	-23.7026259269219	5.94743628828218	-5.85665824186184	1.77347416852815e-08	6.23325456013504e-07	1.08533300103474	41.0238618108856	4.32030956107504	7.6937509132043	5.25371600732451e-13	1.55303646314709e-11	6.53313809793213	50.8413470224398	3.28825444607864	12.4863135152893	3.32470041710611e-27	1.28930755158284e-25	18.081232627544	58.1184762584601	3.94170479391672	12.3581473493306	8.41635897610126e-27	2.50737361163017e-25	17.0817768507452	67.2735239167725	2.69167379986799	7.26797843850958	6.82965429408865e-12	2.70350329150083e-10	2.37653605644311	13.8299161609906	8.26215985364913	3.90537394091425	0.000126322064034893	0.00233461132885165	-1.38598828752326	32.4044870187562	4.87268582128564	3.70008410935518	0.000274426217837742	0.00840373612189873	-2.6495609206583	25.9408053908438	5.85134582497186	9.00179433425426	1.26476586052111e-16	2.68939060304117e-15	20.3386864367503	78.2842460653513	2.68899143860597	15.028639241137	2.82988170207707e-35	1.1990313582134e-33	29.1505485458403	94.3768749867687	1.58503671533948	14.2989347842971	5.93918094285567e-33	7.00455979239885e-31	19.6770803962602	21.0731086740628	4.76729783050614	6.18002994332172	3.21945657588456e-09	9.39555694594882e-08	6.20486145999096	-50.6282924813494	6.66366002765271	-10.8854053007421	3.17818574613011e-22	1.11187905002228e-20	17.7427788489652	-28.8438536476577	5.72805591102313	-8.38819269507217	6.81186704539178e-15	1.96291584381063e-13	10.3063468495486	27.1753351041255	5.06777956314558	10.3974426503705	9.69770590785652e-21	2.97430980122999e-19	22.6234898957136
C12orf57	-25.5179689536781	7.83368520922272	-9.93907676688988	2.29988483965404e-19	3.70572993882285e-18	25.6903160610001	13.2378938077764	9.19992462497704	9.50721364213726	4.3381781280747e-18	4.8943548111612e-17	26.7452973149478	90.1053738209095	1.79801975932625	12.0056293748659	1.07441272730245e-25	6.30322133350771e-24	14.8427261347215	38.0935829344176	5.28382136913004	7.771135331821	3.26836985184272e-13	8.53656417924217e-12	10.9744419709076	-46.5144680554992	10.2370754261193	-7.90175147535001	1.45862781395546e-13	2.12299010071889e-12	16.4879354432255	22.677801889101	5.69438673822013	6.65056763634335	2.42153313522811e-10	6.25334967652585e-09	7.16201117841049	29.1940157575891	4.33847061643091	8.20568480068983	2.17335882751737e-14	6.94503491251359e-13	9.38104178249385	49.7184482849906	4.1507839643667	13.451405327578	2.94114646433572e-30	8.08815277692324e-29	28.5655880326015	43.3015511802322	4.23850216500975	8.69413852292008	9.48294001936088e-16	2.54062842673275e-14	10.7991183164263	38.0213225801592	3.61290970434474	8.72118184400389	7.95381924790503e-16	4.41707243670066e-14	10.5052411852251	39.676563787352	4.8684089973297	8.9131514942084	2.26703849619863e-16	4.25860761847492e-15	12.2206004882251	209.159785644104	0.213790732799355	20.9361673756571	1.38429370531077e-53	2.5137015855167e-51	24.4973976087899	65.4819687174294	2.84315427397864	11.9696208192233	1.39264563112186e-25	7.04949823895311e-24	24.6734005373047	21.555365084811	5.17455563588313	5.75163809371559	3.04614775265909e-08	7.90202500916552e-07	3.16726879407628	19.0269633529216	6.47559624247209	5.01236397318973	1.12992780079401e-06	2.12604836202031e-05	1.06646851927723	107.127716807248	0.990287225624355	10.0205442719546	1.31468837790967e-19	6.53914567099416e-18	6.53142730513497	32.0188822044976	5.23844646227382	10.237056488913	2.95189411893856e-20	6.43231785155373e-19	18.0635035613306	60.5936009583162	3.90640766126783	12.1842238121738	2.96129596518188e-26	8.51186578936701e-25	17.0691018803776	69.8692757030122	1.79584172028015	7.90405266726075	1.43795131178628e-13	8.47946546744075e-12	2.37631913619678	48.2914644930235	4.07558691665117	5.20034357169311	4.66095409586587e-07	2.22172145236273e-05	-1.39375571482071	-19.2468666696047	6.30957844455555	-3.76285751026026	0.000217209143423144	0.00704437421986856	-2.65279127381038	16.1330043072479	6.46586839043459	8.90726061953136	2.35648051414859e-16	4.8225647731413e-15	20.3358639637115	36.9155551915623	4.95251166462578	11.741539067574	7.17830461441574e-25	1.52073712572067e-23	29.1340996500686	47.677087730261	3.73778456321684	11.1623872469623	4.48041333487843e-23	1.58197310342621e-21	19.6735286476777	-20.0955411923711	5.80165666541642	-6.18401173030595	3.15134065809675e-09	9.22029082573577e-08	6.18966409461693	37.6950967874845	5.20311416666283	9.52486553156081	3.85107514566382e-18	7.46716943498206e-17	17.7407337042474	19.4591927215383	6.26485973740004	7.12747341962259	1.56366538362663e-11	2.73104305170819e-10	10.2853125673412	57.4516781005804	2.46144767443068	13.6538998632174	6.68888012933231e-31	3.92414300920829e-29	22.550650132652
SPSB2	39.8413153485806	4.22239938261312	11.5763067807205	2.34557304811457e-24	7.10893198889703e-23	25.6836993047055	78.4809981461172	2.33949893680885	15.0458709083656	2.49440655383079e-35	3.24271961620893e-33	26.7267830157454	105.288072579993	0.98687764339685	12.9675151188255	1.00554155075088e-28	7.36662164080488e-27	14.8030152005926	16.8363505014244	6.9735317343922	7.20024595962767	1.01934615166469e-11	1.89311283174924e-10	10.9560708537379	30.0320606464827	7.09741533090964	8.33513884987839	9.55626628536918e-15	1.53544503236831e-13	16.4596897574903	39.1886197507504	4.4601691845582	7.2528774550191	7.46887685332364e-12	2.42738497733018e-10	7.11740554095852	33.4828978016306	4.66285436678721	7.81250273784335	2.5333248181866e-13	6.85135600946921e-12	9.38020899352474	26.6313275184383	6.23022812384957	11.644681923649	1.43760100749451e-24	2.71837281417143e-23	28.5348981871122	74.7684670492729	3.02191892659497	9.65015752585881	1.64967240853434e-18	7.31482649365615e-17	10.7594952446556	40.5912716423891	4.67835032700031	7.72587801819886	4.31538832231688e-13	1.54758753627916e-11	10.4895846173396	84.2216350484582	3.02548145287362	11.0688557743009	8.69459684562694e-23	4.09325876189186e-21	12.1624210833409	-26.495077217124	7.88860113007212	-11.1136004473183	6.33258570662577e-23	8.97704838708783e-22	24.4728855192535	18.3473090268906	6.81994122512553	9.43173696369517	7.21206966804329e-18	1.67016350207318e-16	24.663227881072	18.1352308829559	5.33930686499493	5.75809359879031	2.94708866721522e-08	7.67988481843784e-07	3.16108846142548	24.158985481833	7.96582355317971	4.62962513969413	6.3686877665853e-06	8.95058821249825e-05	1.04511486139154	51.5931432990589	2.72345444177983	9.01536882957234	1.15638699982001e-16	4.46927948579086e-15	6.5309126600196	59.5706786362209	4.31595777583773	10.8738251952536	3.44849858094378e-22	8.78637500356276e-21	18.0444668880012	138.598531595072	1.16468030170851	15.8628178530943	6.35123182086719e-38	3.42726849201513e-36	17.0520205968023	65.1502559436529	1.85009742507425	7.39292320200415	3.24454738837515e-12	1.39539932793277e-10	2.37026348140963	26.2003449222036	5.47013509890292	4.8396415722446	2.49666252688422e-06	9.01003763645283e-05	-1.39982370589092	-15.5373827465603	7.26740800732935	-3.28715134248588	0.00118384231050584	0.0248043150772653	-2.65682666334272	19.6588873115836	6.54271858349191	8.73767865303197	7.14394829870004e-16	1.38755124850812e-14	20.3243200081358	75.5482016624527	2.19323627848415	16.1264491078946	9.29011848798834e-39	5.03691732239747e-37	29.0524852701977	32.0646765245553	5.86467039356293	9.35102928315402	1.23980052706037e-17	2.3137549803541e-16	19.657684564619	24.8515966524722	3.77631045006079	6.69975925955799	1.83507452900302e-10	6.9977508705982e-09	6.1889822253278	71.3168572389052	2.1657486737361	13.0508071476218	5.47951390052146e-29	5.45092513234483e-27	17.6905705731458	35.7937348702563	3.81531098638896	8.72494002255483	7.7616599125781e-16	2.58872855393275e-14	10.2789388036589	37.2948197923714	3.94703527862157	11.1957593431044	3.5354027691177e-23	1.2182231228526e-21	22.5097998373675
USP32	33.7150364751618	4.21440353453788	11.7391174153806	7.30414107496018e-25	2.44136433505383e-23	25.6716433497143	104.451027166155	2.17895475198259	15.0535874483511	2.35736860656104e-35	3.09980423667336e-33	26.7050597603537	58.0088416774336	3.59855574923456	9.61333905151655	2.11728938245883e-18	6.25886060344418e-17	14.7837732115077	27.137288722041	4.85486905639828	8.23880617961705	1.76234478666843e-14	5.81015111224405e-13	10.9545245448897	-55.8562127019694	5.58138460552735	-11.5203688991824	3.49935341489825e-24	1.27492366453618e-22	16.4177032058973	13.0035158347023	8.71732235767571	5.76644003692113	2.82366787433455e-08	4.73647514404506e-07	7.11650662485216	-38.6368947496089	4.7435219843991	-9.48345864459463	5.09165130070728e-18	3.01805652228452e-16	9.35797172973139	55.9569019278276	3.47163336519764	14.4876322815039	1.48994287412874e-33	5.05784762018777e-32	28.5030726714441	33.5736460430455	4.33117356726	8.92183212603231	2.1413458063068e-16	6.58521398498649e-15	10.732664630455	27.6237403144747	6.44861781082941	7.0521403973224	2.4285678249355e-11	6.46111998075864e-10	10.4789785178595	64.1368899203109	4.12985235196719	9.59760515973047	2.35531409785252e-18	6.02791795960467e-17	12.1223516466502	22.7995335666407	7.40213288636947	10.3509389262811	1.33993097308597e-20	1.60343204310706e-19	24.3872855374462	54.6687527436028	2.88433755955081	12.0288552089749	9.0879545614408e-26	4.74731507684396e-24	24.6064680834351	45.4759576386105	3.13763667159588	6.3976835578091	9.8739890003312e-10	3.67942782292472e-08	3.15716821882809	31.517844323104	4.58283512158978	5.83102966916982	2.02497334482602e-08	6.97761899542459e-07	1.03923799129919	38.0693889509387	4.14215915062076	7.60695513383267	8.91985111570399e-13	2.56389690360939e-11	6.48013430863018	45.6232331335889	4.58583560726897	10.6055740059552	2.26935100746801e-21	5.41991138318039e-20	17.9997055360359	158.429773871681	0.610044887689822	18.3525156625254	9.85712141639193e-46	8.54283856087301e-44	17.0462870036611	58.2687270109024	1.73442135238309	8.1367745098677	3.35710214071987e-14	2.207198189071e-12	2.36706186503019	57.1310897430275	3.49029492721371	5.40674645059704	1.71660273465107e-07	9.04973976240009e-06	-1.40063345359717	13.8526671398496	6.27760102544132	3.27313065541682	0.00124116159047176	0.0255835830540484	-2.65897881808119	-97.3959955413513	4.33596318787227	-16.7186146637344	1.25439129653174e-40	4.22065777421268e-38	20.2741999272389	38.0500807861098	4.29094629509094	12.3680396185292	7.83452663192898e-27	1.95692106264776e-25	29.0416222441417	76.3061505059584	2.49584764590699	12.6118376623563	1.33698015585106e-27	7.96617342861257e-26	19.5953787598309	21.4169557460549	6.43441618724253	5.66921904140708	4.63549381595983e-08	9.65938966385802e-07	6.18066001830293	40.0884294731774	3.78619552527456	11.1823986418842	3.88719353267817e-23	1.53343082806339e-21	17.681474156077	33.0850560760742	4.18437649463023	8.27972813129154	1.35944491058353e-14	3.6940735812531e-13	10.2291771184227	18.2116218334174	6.41362067602696	9.54884139667715	3.27541912001014e-18	7.95558274584203e-17	22.436629177069
DYNLT1	-23.0503661418742	7.6467040336576	-9.92522711449144	2.52888257971289e-19	4.04056099328429e-18	25.6107449888594	-29.1459423443944	6.83526557441637	-10.9580925151546	1.90295466867516e-22	3.75341403614549e-21	26.671489753663	116.396073876916	1.10013484786732	12.7649178688663	4.39484376304597e-28	3.0656715030028e-26	14.7778746302498	16.3617334159183	6.86004284923536	7.20667075432091	9.81440791574434e-12	1.82861281036018e-10	10.8946354600755	34.1639426516316	5.68734711160373	9.06287348719869	8.44794680024587e-17	1.70148787666924e-15	16.4146200092643	26.3262623925784	4.3130931022329	7.18749713321043	1.09888896861502e-11	3.47273198921431e-10	7.10317648929715	76.8446606430096	1.60301071542976	10.8997400262014	2.87264266734982e-22	2.98754837404381e-20	9.3532165419929	76.0321828371534	2.69149056210257	15.6325285108088	3.41314253965324e-37	1.56185402614532e-35	28.4384784499241	-16.7457549371163	7.83512504430918	-7.27792365768033	6.43848158531577e-12	8.51517102150433e-11	10.7152441451197	25.5663051177884	5.4924971651916	7.50961566776656	1.60876054602668e-12	5.33455670914354e-11	10.4322717350206	79.0212056583758	2.66812576826191	11.2798848937994	1.94432201008536e-23	1.03939456987741e-21	12.1202788077556	166.791491007183	2.22385465892597	13.639487807841	7.43272935212721e-31	1.91509963487242e-29	24.3659305822558	56.394135183792	2.80089884766804	11.9625298059728	1.46561842016851e-25	7.32169202040514e-24	24.5159540585709	23.5170095554072	5.5724984061968	5.59396793038244	6.77654129292276e-08	1.55047264782073e-06	3.13989897787992	22.1489401826153	5.83516854582469	5.18740838150458	4.95749432276734e-07	1.07616195545462e-05	1.01372847500765	13.3032429949131	7.86221661104232	6.01128064427784	7.90266783963939e-09	1.47002471683699e-07	6.46018460409201	-20.6976360647553	9.83037680950358	-8.3964306724497	6.46245054333559e-15	9.53941086654957e-14	17.9424085557078	33.4112814736645	5.36158852133056	10.8313312043944	4.65191287676676e-22	1.05173682431249e-20	17.0345678327072	42.6635935522987	3.71549526255133	6.70593445076239	1.77213368160935e-10	4.93265433518515e-09	2.36587417641318	19.2186373648845	6.65458544024747	4.18069179056561	4.24540723864543e-05	0.000971349176202075	-1.40161169844597	9.33109830497758	8.7034347066628	2.83233605838666	0.00506461918251889	0.0648089971454318	-2.65917417847195	10.8952155588895	8.78875749673398	8.25463229153045	1.59413970198434e-14	2.63539858247122e-13	20.2532194826131	-72.8437061050426	5.7033052938493	-14.1473610728116	1.80333137427918e-32	6.46711941120808e-31	29.0377039222224	38.608387775561	4.66403454586486	10.0418816557625	1.13526372513849e-19	2.75157140160686e-18	19.3840914624307	29.7068827875396	4.92704723929155	6.15792185710137	3.62474345601314e-09	1.04909640468085e-07	6.17053311701103	32.3364759083914	5.4095908187942	9.46838045795976	5.63599627890292e-18	1.07715205194731e-16	17.6762151032772	-47.9460733410364	6.13793051937603	-8.01362681345584	7.2683776373585e-14	1.80761391676916e-12	10.1357752025174	44.1646409098804	5.21868188442004	9.97476141625771	1.80053458949778e-19	4.9634013744228e-18	22.4047998079296
NOL11	20.6047658134839	6.05160582896149	10.3290079458098	1.56038822073445e-20	2.8334668643178e-19	25.6048288665209	104.882287406174	1.6371687170633	16.6566662515131	1.9661198609417e-40	5.48595395345685e-38	26.6472205454258	21.1346573755297	5.44158444218974	8.4700553635041	4.03218462579287e-15	8.41755330639971e-14	14.6958539078035	13.8285904651306	8.87084822869314	6.64675803925951	2.47397189473603e-10	3.4264211229758e-09	10.8859336811716	110.529621543836	1.23973887599623	14.8175208842897	1.32847123028932e-34	8.73431659454585e-33	16.4137371739239	13.0969304274236	7.19309590716311	6.10892052790654	4.70959150323263e-09	9.10096736435494e-08	7.10195269428487	38.5687957506276	3.91901637715242	8.28645931301659	1.30254564502129e-14	4.26692174250487e-13	9.30806953364949	32.0006465863666	6.90884720149359	10.9315123822751	2.29577438755235e-22	3.65280375432529e-21	28.3247957232217	21.3009090322214	5.90740042354518	7.69874645900023	5.09556881071966e-13	8.37547517164266e-12	10.6848666445249	18.6133054532957	7.02269376787354	6.90719102567441	5.62197140732699e-11	1.3713294861369e-09	10.4109847455445	56.8501577931525	3.05298760480452	10.9459893371329	2.07274572480432e-22	9.22654128084104e-21	12.1088371382721	98.4799415188571	2.48185006861985	16.2746722423022	3.15700888265461e-39	1.51748662258692e-37	24.3571822215445	14.765957237319	7.00447195757685	9.38625275671115	9.78949829059161e-18	2.22206072310254e-16	24.5153635898398	16.6237058037129	5.89774798980094	5.44096814543683	1.4507750413258e-07	2.97434883024501e-06	3.12197093238589	41.4684982536691	2.89625930834683	5.91170098668038	1.33216077249324e-08	4.87597533392053e-07	1.00017071368042	67.389458340167	2.32056316923915	8.64181779675832	1.33163786647084e-15	4.7310363951635e-14	6.4587470087749	55.9803107717768	4.45904822076298	10.2553289564856	2.60102689308814e-20	5.71127594182885e-19	17.9328932196163	80.4076765748549	2.74633849862772	13.9673765518768	6.7404583877914e-32	2.52822439201094e-30	17.0280741035824	67.5637245433569	1.45040278602233	8.24685531451479	1.67470820054104e-14	1.20911181865302e-12	2.36147487123243	19.7358952053301	6.42954363242229	4.412685222612	1.62193000148166e-05	0.000451456915254263	-1.40510935586536	-15.145193082537	7.14222265278494	-3.36622833196101	0.000904091852821646	0.0204403375420546	-2.66643027369573	13.6795072330814	6.39245258053137	8.94997771029675	1.77949052212692e-16	3.6946227900421e-15	20.252399678637	35.5890898542923	4.74772962261072	11.8971229283806	2.34690619620396e-25	5.2032183884832e-24	28.9432750089469	71.1191035578604	2.25743433501327	13.5165120180034	1.82722404986189e-30	1.55995844256866e-28	19.3715392488843	-10.8281265777286	7.47504917158218	-5.63290323340242	5.5701961999199e-08	1.13184803778124e-06	6.14629401252497	-19.8950140510779	8.80736884944363	-8.3827014215256	7.05511662162165e-15	8.87904666131481e-14	17.6280794340024	14.677913966167	7.23447556007432	6.84721972661397	7.93221503295364e-11	1.24307589009575e-09	10.1151133420093	32.4375948611823	4.06570699278936	11.1340027541291	5.47976579795853e-23	1.87129912622823e-21	22.3945942840448
MRPS35	17.697863283695	6.15124699755582	10.2820149811284	2.1618626311865e-20	3.88863341207131e-19	25.534282450088	42.4586903847928	3.69493043589353	12.7049357297017	6.79764436756421e-28	2.74788168073974e-26	26.6390073436012	25.8328136787618	5.76827426696252	8.29228190202071	1.25523439751777e-14	2.4930349839589e-13	14.6659323033515	20.5862270745214	6.31026779782336	7.36228218236926	3.89683432782053e-12	7.96067584111908e-11	10.8080291470539	130.646319885825	0.538539210466457	15.2902681168901	4.16888962472706e-36	2.99950297527532e-34	16.3760620637716	26.4190030757544	4.12348727347122	7.09467624466141	1.89466827834619e-11	5.73412833446572e-10	7.08037236903546	42.2290451221109	3.19775163424613	8.85859328935026	3.24274452468609e-16	1.39462396099281e-14	9.26696971453261	28.0449363997745	7.28242634756371	10.7930082681782	6.09190742368066e-22	9.41775958471712e-21	28.2656870454023	65.3548789558003	2.44748856472536	10.6914144805242	1.24360395878209e-21	9.6781151622225e-20	10.6817181560527	12.2208277397028	10.1099113227688	6.32336027121611	1.48268125661792e-09	2.52785001128301e-08	10.4000075456661	75.345330869835	3.36712566395275	10.2591152720917	2.53368871571976e-20	8.16490110079833e-19	12.0842369684928	-104.540211579674	7.71211711546426	-13.8473633156164	1.62321118707006e-31	4.30847702554095e-30	24.3323608741063	17.4914190366487	8.0800543630635	9.07118267827297	7.99595598458898e-17	1.52456227439497e-15	24.5089986463302	38.7946660191178	3.43815537927068	6.49247455163359	5.85362422496816e-10	2.27773677325292e-08	3.1187889576878	20.7250656415742	6.99736835757498	4.80200797464045	2.95944166124604e-06	4.76845247952882e-05	0.998758318480977	99.9099364272957	1.64812038854892	9.32616572907102	1.46445840379669e-17	6.07007396356309e-16	6.45858517638322	37.1287932088149	5.19154119586116	10.195336680933	3.93965160553824e-20	8.53591181199952e-19	17.9077741432477	57.7353817709511	4.02602802298395	11.8847181974363	2.56597127036424e-25	7.09050998380843e-24	16.9469193971549	50.2138243697935	2.51363123926251	7.47894165213444	1.93566837934703e-12	8.7181284487126e-11	2.35189388340361	43.306591813866	4.71267585693893	4.98841344829517	1.26274809555104e-06	5.0465594919678e-05	-1.4112300297088	21.8679531942082	6.35080823741721	3.15404818163982	0.00184287343779848	0.0339136594639219	-2.6687665625078	58.5622492334827	2.47837569773585	11.436867560256	6.353224243783e-24	2.93068086084184e-22	20.1581999677788	-50.2265216055825	6.44722945872802	-12.3855530530955	6.90117856580715e-27	1.73515346797437e-25	28.9158758599553	76.3486012706148	2.69167379986799	11.9715777480578	1.37315333353267e-25	6.43806317033348e-24	19.3341877725787	17.9263978222334	4.57082727125159	6.28060230793463	1.87077511942212e-09	5.72237095352649e-08	6.14482009476112	50.107481876167	3.58528340784719	10.723919727101	9.89940345874501e-22	3.24496205066026e-20	17.610464082493	48.2664481302163	2.49285704827858	9.83932797115456	4.55146784920076e-19	2.38847670618609e-17	10.1066012440819	24.6867666729782	5.36440631913122	10.0758447736561	8.98604080470945e-20	2.57644879212722e-18	22.3312220341514
TFB2M	28.3797158508211	4.59144402178542	11.4464878121146	5.93164519004295e-24	1.67965398450721e-22	25.5132982312459	-23.2203525352767	6.93193060910501	-10.6903101702588	1.25327516917555e-21	2.20237602693829e-20	26.6214121533915	116.77738525713	1.32868752618306	11.5942649791532	2.06269018689475e-24	1.02152275922406e-22	14.6475410110009	18.2029954434488	6.05057676271936	7.53303144128541	1.396499661503e-12	3.16355566883055e-11	10.7841040903523	116.11189884431	1.14206518827628	14.938988696626	5.45653387470859e-35	3.65045307173487e-33	16.3259320983912	55.3498699755228	2.48404731384654	8.86225771989902	3.16580844420341e-16	1.77533571576897e-14	7.06974455376411	-69.9335596058657	4.81484589516896	-11.0155527268056	1.26784280298751e-22	1.39462708328626e-20	9.21565253887463	42.9957083339066	4.69930890277551	13.0021286259314	7.81363787225645e-29	1.9559741194445e-27	28.2526446025074	19.1670147572179	6.76981988741134	7.28678628396047	6.1085738060095e-12	8.09603744640967e-11	10.6802576435054	-45.6085136317131	5.60177430330584	-9.02918523511635	1.05554651789543e-16	6.9002583798421e-15	10.3960534808085	-24.7134197896495	7.07040787105442	-8.36769650402625	7.7645779868603e-15	1.20564779158916e-13	12.0827515630363	29.8674098579076	5.93733099645836	11.5022915433172	3.98194929824924e-24	6.16090886649269e-23	24.3173506230089	27.7986897121386	4.69067249857298	10.4391806995884	7.25236665840981e-21	2.36373431829653e-19	24.4528435983231	13.1257409175392	6.95710302245228	5.13529159996308	6.34903731129017e-07	1.08895032745367e-05	3.11075707675326	18.4825775095155	7.60853891583071	4.62665811379081	6.4520838409359e-06	9.03449683479886e-05	0.994280133088388	42.4526020880378	3.57295379604584	8.13379154037506	3.42074633508406e-14	1.10859314655415e-12	6.44974589208589	65.4975435886828	2.81102849617002	13.244535061472	1.33313326343994e-29	6.14961473135198e-28	17.9039996294278	123.200840037595	1.32693100763965	16.1180006483044	9.87991438911359e-39	5.62319505529649e-37	16.937429276731	-12.9999006235373	9.97343191087848	-4.70820840484359	4.50227433906589e-06	3.98962187753012e-05	2.34324534768873	18.6781342692449	7.15207353116819	4.05310999706249	7.08631267117444e-05	0.00146331077541941	-1.42130380545287	10.6907173112585	8.65501961071247	2.83595345879565	0.00500970519034086	0.0643221407154876	-2.67229303798763	-29.4234839700805	7.45859925301524	-9.00833683948419	1.21132659553799e-16	2.59020116877655e-15	20.1357815580586	135.501116187625	1.09820861642018	16.811778164766	6.38415122546036e-41	3.92659623759498e-39	28.8692765443263	-22.7885895185774	7.28913984185283	-9.1893174452873	3.650608541324e-17	6.515282638494e-16	19.2201410908039	18.533784917544	6.15601387143517	5.74888089883393	3.08944126844046e-08	6.80986668804602e-07	6.13546203852769	64.4819889104402	2.8249924886611	11.5206560570956	3.49217806014916e-24	1.58533797651216e-22	17.5947558558277	-98.4271770736319	4.33596318787227	-13.6710807402642	5.89870859568187e-31	1.10624961204263e-28	10.0432636196437	24.3977069218278	5.55200111239865	9.95426177975203	2.07245926397642e-19	5.65845679710984e-18	22.3090730678908
ASXL1	-35.4131716613421	5.09473465158928	-12.2743302817541	1.5437521306619e-26	6.76648443477858e-25	25.4462141289359	-51.9896886213861	5.92993145976041	-12.8235831572691	2.86802317298433e-28	1.26193019611311e-26	26.5783293701852	64.7517694292033	2.69320508821089	10.7406643319928	8.80115890563261e-22	3.42466863538902e-20	14.6206807419607	61.831999694843	2.48576637911814	9.87878820237595	3.47539735136055e-19	2.46947488817172e-17	10.7765929968195	51.4411885434634	3.20100661039375	11.4275781643868	6.78863322973214e-24	2.44220013044452e-22	16.2410651180287	19.2555886938818	5.93745525114482	6.4986797054545	5.65571413215299e-10	1.35338942568487e-08	6.96017963984125	-45.4566675518479	4.35069603757214	-9.36805841241211	1.10604304013924e-17	6.17225969716729e-16	9.2032772078028	25.3125149273313	6.51751083813165	11.3003151532968	1.68126501173242e-23	2.94543211856337e-22	28.230804510524	-20.032807374872	6.84686713671918	-7.82778850794519	2.30531329320591e-13	4.06360309310871e-12	10.6503492425891	13.7030527775647	7.28202892055266	6.89974964053948	5.86789062002926e-11	1.41921075461173e-09	10.3790195961647	-70.620481113139	9.33344576989691	-8.30553804614855	1.1537787975218e-14	1.7436234403764e-13	12.0640893700405	41.7658940403403	6.5586299944701	10.501647761291	4.69171762441272e-21	5.82771439992199e-20	24.2750280151211	16.2252804964733	7.29569862885738	9.3075607043354	1.65861945069753e-17	3.64195902418037e-16	24.4503756962041	17.0680072902835	5.7668734660161	5.51182475683377	1.02161666896941e-07	2.17235960836618e-06	3.10831584747604	-9.91744960285023	12.0730163062158	-3.99524697398663	8.90428108862848e-05	0.00077287538432405	0.992301867857106	46.9464638168163	3.93619135968456	6.83317736438562	8.59584295595076e-11	2.0486759045016e-09	6.43178395532558	55.1580712895532	3.87505360475529	11.219933789562	2.97760738031829e-23	8.36949101494872e-22	17.8469349067777	89.5670231685911	2.23665362618849	14.441561176372	2.08833307505188e-33	8.65598926760634e-32	16.9340221295071	75.4392600621546	1.31142418334998	7.93621292341518	1.17759106395724e-13	6.98012527029579e-12	2.32728754628445	60.7846025886379	3.21679095050404	5.39035143061482	1.86020967183765e-07	9.76183424120309e-06	-1.43369570609852	21.6800803673995	5.8018569413853	3.3981184615912	0.000809820941352798	0.0190233091767475	-2.67292660656733	-36.3276856379346	4.51463242487861	-11.3910805593982	8.8072140382071e-24	3.98239243466756e-22	20.0979844797988	48.1763628238587	4.66402705426439	11.7498216771326	6.76403945155804e-25	1.43830132575881e-23	28.8665985928668	77.4770770838591	2.46805435259187	12.3164574943697	1.13814688800535e-26	6.11286403698649e-25	19.1827442694297	27.9222858434434	3.09013576336951	7.03280544374011	2.71790256864021e-11	1.27812954317567e-09	6.12013639298729	-22.0839998303706	8.71732235767571	-8.41661599849061	5.67958891845399e-15	7.22741904639752e-14	17.5661935914533	11.0773447011118	7.75424389154875	6.66127981871406	2.27986962011061e-10	3.30148208279309e-09	10.0367714510593	43.9000536179065	4.4186436184844	10.5544837729805	3.24401066612148e-21	1.02517906133784e-19	22.3059184733056
CBR3	102.432563865373	2.0182402121587	14.4586421887013	1.84262148475781e-33	2.15097854955401e-31	25.4399058188113	47.8982162945178	3.85338411078176	12.4946002959866	3.13076986710117e-27	1.12628953709552e-25	26.5472797556044	123.619187528468	0.587383070770477	13.6699404778616	5.94813098597595e-31	5.10443010738272e-29	14.5948486016216	39.1050664889573	4.6190877178057	8.14203529254335	3.24770372634441e-14	1.01512925216885e-12	10.7510375557137	165.498559789302	0.127632266803757	16.5024399824892	6.02495702085666e-40	5.30196217835386e-38	16.2359571049813	22.230314347541	5.33470057584281	6.73964326946968	1.46422154897873e-10	3.89264762385431e-09	6.89596643855524	-57.7534973606289	6.68633432258798	-8.09264311366811	4.43078214637225e-14	1.33741814655669e-12	9.1989528438676	-18.1557401108847	10.8413756223092	-9.71928765386933	1.03153969545738e-18	1.22925147042004e-17	28.1614111994117	-38.0998578507279	6.48245811136523	-8.69291386046132	9.55869892528905e-16	2.55494195573147e-14	10.6333332049109	46.8795670338182	6.53208164347946	6.83210093853856	8.64891273202449e-11	1.99885983140122e-09	10.3300560328271	74.951711842738	2.35689928686655	11.3699688570569	1.02375796848068e-23	5.74107409775438e-22	12.0596492282195	-24.9205723999103	7.86733292616884	-11.0596809221025	9.27813865604409e-23	1.30395462193052e-21	24.2263597410789	32.1100655081673	4.09446220887563	10.7537371370917	8.02885735169634e-22	2.87031650323144e-20	24.408385007461	23.2373023333848	4.64937526246715	6.10766013641291	4.74132912185633e-09	1.51510628921889e-07	3.09765216077416	22.8899117226057	6.66869673234463	4.92151765187381	1.71885686116517e-06	3.00668539628891e-05	0.976580044644331	35.8206368084238	5.35598959623967	6.86148362193076	7.30980801798551e-11	1.7568110026419e-09	6.40542160939369	114.403890631902	1.43963671394853	14.89956447087	7.28333580064555e-35	5.20758509746157e-33	17.824767437787	18.6914971535818	8.26215985364913	8.63939609864122	1.35269798156207e-15	2.09971029973815e-14	16.8359072087549	-22.9106263690537	6.95710302245228	-5.86199353714791	1.72509753735224e-08	3.03150780757444e-07	2.3177393752138	24.4073036705389	6.66401399316458	4.24184219033782	3.30692264711167e-05	0.000793415320003652	-1.43441114042063	-16.5852150109683	6.66136566396619	-3.43783587437892	0.000705246879454613	0.0170932718240694	-2.67364827418602	-99.8972712240375	4.25105688344304	-17.896121353434	2.57281797129122e-44	1.40157321864626e-41	20.0450106864478	114.524630581849	1.41065213559244	16.80629686835	6.64285419764188e-41	4.06386374443974e-39	28.83781605847	70.3108084383464	2.90593358956864	11.7906769237386	5.04444247270616e-25	2.17767629765126e-23	19.1440084076986	11.1933138969853	6.98324814530753	5.6087597073494	6.29088246048692e-08	1.26037995355465e-06	6.11144949980498	-26.3361526679175	6.56673619906078	-9.6975260181374	1.19600646266981e-18	2.56223107358477e-17	17.5450152167679	27.4307118870588	4.88450889394459	7.83272179094174	2.23615246793302e-13	5.17845834679226e-12	10.0348803046224	-23.2197060450357	7.68850638413818	-9.52572690715424	3.82874959357872e-18	9.2212411264296e-17	22.297495816514
ADD2	34.7909795068408	4.46021909168458	11.3918066761598	8.76173486995445e-24	2.43287007068638e-22	25.4116098595388	12.5975956669163	8.08329595259906	9.69254854978157	1.23714682835501e-18	1.49925420724378e-17	26.4904261271363	24.6645089883371	4.87988788053973	8.67030517718488	1.10702369467636e-15	2.4735060677925e-14	14.5928156461369	16.6037569655317	8.15997880785489	6.7637883005925	1.27667082808244e-10	1.8894067623885e-09	10.7469423636383	-56.4355701929308	5.69717295926499	-10.91916369358	2.50481286701269e-22	8.23421241339804e-21	16.2173571610445	35.044389231996	4.24834487402149	7.12511400782658	1.5854416089785e-11	4.88880107997682e-10	6.82621197955827	23.156606705605	7.45859925301524	6.61562385358151	2.94653703829435e-10	4.6558541047082e-09	9.19615851003813	62.1852561667732	3.38902435367178	14.1252030138847	2.12119567372254e-32	6.55850770469888e-31	28.1449404169516	-39.9326033164236	5.58265335798269	-9.45138704918563	6.31907206535643e-18	2.60975395045767e-16	10.6156499751465	11.3470477451956	9.30423246493653	6.43277566861805	8.14097892441227e-10	1.49731187934528e-08	10.2907016760049	56.880602958278	3.42308143266082	10.5060796123386	4.54882744739322e-21	1.65201860311678e-19	12.0554645131113	-53.9632263319114	7.1888232896084	-12.5880348410152	1.58923530353117e-27	3.15092753421084e-26	24.1965569521376	50.312079814053	6.16686274091301	9.36778014176998	1.1081090203417e-17	2.50034855871973e-16	24.3899314813927	27.6781677733919	6.25211567900281	5.3086245717903	2.76937862511918e-07	5.28028191189389e-06	3.09652974192033	24.0566183573561	5.79261763766989	5.28610510136073	3.08798338556669e-07	7.34439291702348e-06	0.975946435579258	84.8140841332877	1.18630333109655	10.8694226513391	3.55717408104019e-22	2.21163431995108e-20	6.34179883084325	84.4079664919352	2.68876258952654	12.896301488827	1.68920605837394e-28	7.31989291962042e-27	17.8015378017519	171.074385992857	0.41872886491671	17.9771965361204	1.43940316732352e-44	1.12786111193021e-42	16.741502612628	-19.0568207688267	7.28792383212332	-5.7133149460448	3.70476398990633e-08	5.86203320117958e-07	2.31641517864997	15.3397902021244	7.47029549924854	4.01401023190668	8.27098775900209e-05	0.00164556695587798	-1.43964665069652	16.2258649622021	7.44776053092677	2.9511393970286	0.00352078206486394	0.0519541811869953	-2.67463988591217	-31.6809035858261	5.09351026300239	-10.5625805194731	3.06551933745845e-21	1.13862146819885e-19	20.0149133323403	-65.654218259564	5.11353985161863	-14.3265337219487	4.85167571732183e-33	1.78466785228816e-31	28.8369252984872	22.6905961958032	5.54315417959638	9.53432255571161	3.61289202504834e-18	7.20060710218693e-17	19.1367149965537	81.6071270059346	2.72259446834414	7.07650527575947	2.10687127989568e-11	1.03002595906011e-09	6.11121607835071	72.718727595516	2.44470603639099	12.3975359043287	6.32737829714548e-27	4.30864331662763e-25	17.5305395058771	14.7556564394467	7.70926564282232	6.69576375319121	1.87696540752384e-10	2.77422277287761e-09	10.0055834275847	29.2190083458922	5.27579783752125	10.0700535618922	9.35165823629243e-20	2.66790449434378e-18	22.2791099869435
ZNF296	81.1568005407739	2.26778676243808	14.2664972458072	7.53282845165162e-33	7.76356373755807e-31	25.3896163786784	40.6218379139848	5.02224983704702	11.1717961716686	4.19102214485731e-23	8.94501741365068e-22	26.4759463231721	15.4192804967031	7.92822264045367	7.51723252267114	1.53643366731875e-12	2.37524339920629e-11	14.5915808856448	11.7170428275033	8.78232014938347	6.64761578610025	2.46206851971099e-10	3.41821163416186e-09	10.6997533153018	73.0261417996745	7.58001177656765	7.78259788176672	3.04582311567221e-13	4.31774677116358e-12	16.2134039007557	13.2836102919202	8.25504215740832	5.79329446639776	2.45986206476283e-08	4.16901066976101e-07	6.74393110967276	-34.6540990185959	6.48944174925481	-7.63098113435924	7.70658155721265e-13	1.93765479152775e-11	9.16968315535432	18.65682937727	9.59636739271047	9.80507471113888	5.75049508766792e-19	7.020881942681e-18	28.1022879646298	-19.7903103322734	7.65521559623642	-7.21998147446814	9.07279264078124e-12	1.17545580759385e-10	10.5893222836279	19.7845840548694	6.99798976727137	6.86018662165575	7.36435528883994e-11	1.72994300830244e-09	10.2222675314748	29.6706493592476	5.58962065929355	8.29656406028876	1.22153023670462e-14	1.8387244615659e-13	12.0438399604022	104.855224603942	2.22833059071644	15.6136180230434	3.91888306785887e-37	1.63620519329582e-35	24.1540245132449	-45.3556785560324	4.7688598559062	-11.9539989804418	1.55848160258957e-25	7.75175197114115e-24	24.3539848856676	16.0583376177502	6.21072758029944	5.30103728619544	2.87297653257844e-07	5.43253744342105e-06	3.08633991660499	-24.9475680891868	5.98436964534225	-5.86041150660997	1.73930604077255e-08	6.16026659642041e-07	0.975023924657318	18.3539008492467	6.47582495545081	6.39439052214931	1.00540955574989e-09	2.05758234665093e-08	6.27487475806925	58.3277972659172	3.07254768669543	12.2933505409457	1.34529552340963e-26	4.98064103165247e-25	17.7123854575283	74.1469014409457	3.09648205387394	12.889926383991	1.76947116326057e-28	5.67023812540642e-27	16.6590993429149	64.0326323088534	2.93432720636655	6.88402145167825	6.42305728790397e-11	2.01314453078415e-09	2.30270806480046	26.2163601618054	5.54622421314533	4.70089683714377	4.65076864696768e-06	0.000155569571114942	-1.45356596424595	21.6164515077209	4.80574064650218	3.6110313091184	0.00038038544742372	0.0105621590255518	-2.67606507501696	-82.4274198777448	4.41930284260176	-14.5102391565526	1.26246453294435e-33	1.82817648821309e-31	19.97389527928	60.1613680144621	3.36699258356828	13.5331804298443	1.61754377497489e-30	5.05592917642425e-29	28.8287705429934	47.8342341274591	3.46205421184456	11.3343970321061	1.31904423277799e-23	4.94749705671483e-22	19.1343426397593	21.499158173046	4.81874020280157	6.11966823551241	4.44727865117108e-09	1.2469820531715e-07	6.06452217705902	94.7501205764023	1.8944288577177	13.0245809906728	6.63404846573957e-29	6.37760625613956e-27	17.4734125481385	-31.7674132891292	8.22065118104431	-6.84175786448835	8.18411693703864e-11	1.28079750697294e-09	9.99509801959453	-48.628978495714	8.71680639586321	-9.42896903908892	7.34754937476154e-18	1.72954660179572e-16	22.2667174503808
MKRN1	19.7373054932329	6.25580726075125	10.1371693510472	5.88784432582135e-20	1.00833741148797e-18	25.3573068496971	27.0991024444315	5.51088604771774	10.9033617158542	2.80019546611493e-22	5.40206342872762e-21	26.4665421758311	35.3863843622609	4.24142893600459	9.08566092464208	7.26503503073137e-17	1.83470200334585e-15	14.5893622770264	15.5616274268507	6.41897077511033	7.37629168344564	3.58393337685953e-12	7.44105223798059e-11	10.6957821554138	37.9342096898099	5.31984114758877	9.36058509760493	1.16287958497478e-17	2.59830907267802e-16	16.2067834076669	26.9775552095611	4.4306201383615	7.02222626673788	2.89032987021291e-11	8.47830095262453e-10	6.73282110498759	59.6494064795704	2.51022378103589	8.98698666338341	1.3945147484784e-16	6.43276158169067e-15	9.15539890104035	46.2631696287637	4.69439374495995	12.8127391248149	3.10351173104025e-28	7.45886012670179e-27	27.980225986881	-63.9787704448299	6.43808364151882	-9.16861314929916	4.18961161381891e-17	1.48560204395237e-15	10.5799124867766	29.7585913167456	5.01475968004517	7.70357941064949	4.94705128273499e-13	1.76857083357776e-11	10.1910694506059	-63.5315108398116	6.30755503345847	-10.4409924218912	7.16141353851364e-21	2.54430344349677e-19	12.0394722949063	-24.0834120005345	8.96616489248506	-10.142552571308	5.67310425071404e-20	6.50955994264479e-19	24.1254040774531	38.5799754644037	3.61738599479604	11.2021913598085	3.37754948605765e-23	1.32325911371574e-21	24.3502795696086	-28.6614389768865	5.89062755105622	-6.03230834390966	7.07236226987512e-09	2.14609613706555e-07	3.07033983882412	16.2333997212659	6.87042228662563	5.14289344681442	6.12468787891349e-07	1.295128083822e-05	0.961718458972171	49.905522862841	3.98156479787358	7.60382038149805	9.09147057024095e-13	2.60667727627961e-11	6.26452654941539	-40.7028203751573	7.79528286844738	-9.9027304611569	2.95016135343532e-19	6.02675819344644e-18	17.7123116607912	53.8105307850769	4.8448401258537	10.8925060834238	3.02298691323639e-22	6.97237304181941e-21	16.6579157614368	55.8910252170489	2.25955454127267	7.26301778941691	7.03344525574285e-12	2.75556896320884e-10	2.30269598086058	19.497765540606	6.78004369447878	4.27504741869626	2.88410865916721e-05	0.000711081962518812	-1.45648804058983	19.3601482662076	6.14662921062565	3.18530225730725	0.00166308923206994	0.0318689125877389	-2.67768197240822	12.9363785317605	7.51248595844481	8.51211643089753	3.07702071900197e-15	5.63217872406121e-14	19.9445275576712	96.0223468985369	1.73853209639803	16.9321690237107	2.6693359446925e-41	1.66869962881323e-39	28.7659238133306	47.9931233972784	3.5720058004791	10.9449826957381	2.08752974473596e-22	6.84279091111157e-21	19.1166900782983	27.7307880676755	3.79555489889539	6.64217743453085	2.53850384808978e-10	9.52147017119575e-09	6.05312103492818	-24.0308552966319	10.1165599893413	-7.9655904632683	9.80827978326557e-14	1.0778743585068e-12	17.4664045095103	-102.096708271557	4.24006892505698	-13.6735254959124	5.79412449059853e-31	1.10474640287412e-28	9.98170078925717	13.9525236741571	8.67161359332246	8.76652858223489	5.91947585781195e-16	1.13813115652721e-14	22.2616616035464
PWP1	18.3031969525573	6.19710355680356	10.2059203228103	3.66161322497131e-20	6.39524508300333e-19	25.3476183795044	63.5817010340275	4.1223266107584	11.7546690666083	6.53274647777353e-25	1.74206572740628e-23	26.4304285066156	30.8568267714735	9.41210003328249	7.17744778303117	1.16587744975082e-11	1.61864539140163e-10	14.5869980349198	32.6453384876418	4.61969679368089	8.19119062670228	2.38185202827514e-14	7.78525348670504e-13	10.6833461394744	29.6568959107767	6.41345645754663	8.53856754802971	2.59510773988715e-15	4.47783296294253e-14	16.1964560899003	55.6109922742762	3.0482015316496	7.41745969180393	2.80100272853566e-12	9.82928564860367e-11	6.68476937045616	41.8946007062618	3.26998790616381	9.13232597318915	5.3316590414855e-17	2.735164997067e-15	9.14506014545896	66.2632951619818	2.81396736933284	16.0513790377759	1.60547592127126e-38	7.91665712902726e-37	27.9758084296861	32.5152435311344	3.90776134570885	8.96461338115835	1.61602981471159e-16	5.16407292745828e-15	10.5319991380231	84.4307556821774	2.230868173425	8.96483786528986	1.61364239531638e-16	1.0198933150508e-14	10.1748466175911	92.5405093464237	2.11188213933514	12.2355391837418	2.04366622320589e-26	1.74474190996085e-24	12.0363124133166	18.2933863898662	7.70826062012244	10.1444739515395	5.59836195803782e-20	6.43024706826834e-19	24.0923517844143	48.7793856264096	6.53208164347946	9.30496619594693	1.68765417768709e-17	3.69154183417596e-16	24.3003372030361	33.7177138881417	5.77845765830715	5.35700166284391	2.18931291564048e-07	4.25224783615061e-06	3.04496797275606	59.0088191632848	2.80089884766804	6.68299583014778	2.01723753516405e-10	1.31120439785663e-08	0.946988928072706	39.5988300460732	3.81247260228706	7.67715197086425	5.81486231857017e-13	1.70569294678058e-11	6.23000172392309	39.9674652603802	4.42067381261241	10.8543918512035	3.95457175034331e-22	9.98682137393542e-21	17.7040532675595	169.312673761507	0.304136860014468	17.1585108295029	5.19474061157995e-42	3.66838472817744e-40	16.652069170502	-26.1732690419011	7.02589432284643	-6.17761907331862	3.2613984205449e-09	6.73472886841763e-08	2.30055315663561	37.3614508829772	4.70169366152803	5.1246289846374	6.67720421288945e-07	2.9493133666199e-05	-1.45800240881941	-15.9281336827466	6.1560925596194	-3.76266526404603	0.000217365742973217	0.00704437421986856	-2.67887234162812	22.4881800032217	4.75819404084724	9.58223434056746	2.61349857565378e-18	7.00197276474924e-17	19.9299258947952	58.7223136512714	2.76222107576534	14.9645777525432	4.52397815364179e-35	1.88884343349132e-33	28.7068301180151	-37.1676329376907	6.08728149682117	-10.3334677539583	1.51280916207191e-20	4.07212630920062e-19	19.0941722033812	14.8115155171445	5.46589771787943	5.94609376656395	1.1130514913685e-08	2.76210608704028e-07	6.03817486448768	51.4362687347727	4.55739554284898	9.51844782902546	4.02153682174343e-18	7.78449767186883e-17	17.456472476827	14.6188845580337	6.86908027319575	6.86780683701203	7.04952209715958e-11	1.11544305382442e-09	9.9464494942478	15.0378856177506	7.76941367008985	9.00305723065384	1.2542713391104e-16	2.57609768750861e-15	22.2523178575246
RRAS2	32.0070117411135	5.86467039356293	10.2774214496969	2.23181381345836e-20	4.00187304482188e-19	25.3200315191818	60.1498849667648	3.5020553649288	12.7676511655443	4.30833516627641e-28	1.81872156096687e-26	26.327495757366	82.6000020983909	1.85009742507425	11.7403843969927	7.23803275387284e-25	3.71314326028275e-23	14.4817201629051	15.4712688471993	6.43279316004568	7.30818674651488	5.37916383926956e-12	1.06099369519386e-10	10.6201388383561	-75.7450529407262	5.41168518311029	-11.3610193805062	1.0911769350866e-23	3.88880502722452e-22	16.1850709285909	9.62423939805553	9.91337041783758	5.52301141351615	9.66309605955306e-08	1.46031464889415e-06	6.67814628571288	47.1531544404281	2.86037721601035	9.12870841615066	5.461219283625e-17	2.776726604652e-15	9.11978641422671	26.0103447545896	6.24509724315018	11.4945100172955	4.20960983297611e-24	7.64732369738725e-23	27.9737707689327	-16.7963077714823	7.17599745214126	-7.46447861172755	2.11178076724643e-12	3.0426664958815e-11	10.5253128633402	-10.4727038358038	12.5870799923921	-6.12096734294358	4.41655871872276e-09	6.61327640604561e-08	10.0759381728292	42.1986335501899	4.15952172158867	9.77375434860309	7.11954907839392e-19	1.9485081688236e-17	12.0258028923575	-39.0676622913752	7.31071484606732	-11.9425324673536	1.69261630470364e-25	2.91619435629663e-24	24.073602532113	11.8236468211176	7.9014588467306	9.07180671358467	7.96299667501211e-17	1.52335588565449e-15	24.1895477430681	48.7220781496234	2.98158203173968	7.27629954616409	6.50081692181969e-12	3.75602755482915e-10	3.00931743000922	-19.4705538925507	7.67848318197953	-4.90486699768933	1.85510942539534e-06	3.21065837012446e-05	0.932933587639674	88.8303508105282	2.12246446465073	8.73947183838397	7.06100449017671e-16	2.55626238505132e-14	6.20957788034742	-26.0232367613319	7.86697378323237	-9.44398776010507	6.64164038889461e-18	1.21763407129735e-16	17.6859404092711	38.1110204522494	5.79739647336838	10.0676899776324	9.50509859902211e-20	1.91440718261995e-18	16.6249272733312	35.0380262617344	4.57768694335217	6.29633717821593	1.71756999430354e-09	3.74266680663476e-08	2.29021454945356	17.3473658704188	6.79518849940252	4.25583749457575	3.12194765530248e-05	0.000758281978273045	-1.47670628500418	20.6071430481462	5.08704293836696	3.64814661394849	0.000332237576932778	0.00952580922333579	-2.68232604433483	26.5919372501081	5.1925771813358	9.26423419555864	2.21561343161833e-17	5.26956708060575e-16	19.923682111862	53.1109037613485	3.19688396827603	13.8668561311374	1.40730911932139e-31	4.76320009616471e-30	28.5971970468037	19.4701363009083	6.41445279290167	9.05882865280502	8.67706346933646e-17	1.48601206720373e-15	19.0857170169611	-9.6969491712192	9.52508975454631	-5.32087920557544	2.60967883292484e-07	4.39686684074524e-06	6.02160383762566	61.1607774242467	2.79757558277305	12.1701947829545	3.27715978353313e-26	2.02652475262806e-24	17.450784646822	-42.7916354778789	5.35599301662398	-9.14507173703195	4.89903279574304e-17	2.01600486270865e-15	9.92800302276841	24.2551770158476	5.53310322078746	9.96881212019384	1.87557121671717e-19	5.15782084597222e-18	22.2421469682812
HK1	28.5399330234533	5.62492967943958	10.4212776152762	8.21535383105863e-21	1.56900914569801e-19	25.292755882977	-46.972455017601	5.33424214356876	-13.1564101459639	2.5364117226285e-29	1.27265570644167e-27	26.3134739709852	23.3105535636033	5.93257672201602	8.06107304731	5.40121680443819e-14	9.96611616818917e-13	14.3981040376692	12.2653024181681	8.69500540278311	6.63202153626804	2.68754310130252e-10	3.70427627456636e-09	10.6035911084525	136.157923817639	0.747080780949946	14.3718566799577	3.48053876557548e-33	2.08467871613526e-31	16.1580606471044	17.0796435723097	6.31283139245586	6.14705661039589	3.84185389391624e-09	7.59081322044935e-08	6.66312018689293	34.0669341180713	4.85220011643335	7.3928335166411	3.24628955487778e-12	7.25342822418003e-11	9.11333404722351	142.48340272664	0.808519823046627	19.8562589838217	2.43417784349015e-50	2.26398329508352e-48	27.936143096227	-39.5914983072753	6.87573444779397	-8.01025444232032	7.42314564178705e-14	1.42724010322763e-12	10.4892744766511	12.9562835992407	7.21315249890413	6.82275639014195	9.12338038331979e-11	2.07911297978443e-09	10.0644637696786	-28.7435792644281	7.78549225372438	-8.30996318294063	1.12175435972674e-14	1.69971786427469e-13	12.018575033954	65.3408218340196	4.25822260933035	13.0282041459058	6.46112434076616e-29	1.40790976111171e-27	24.035029609029	12.9074626658657	7.76941367008985	9.08751871154518	7.17618410602686e-17	1.38909553592127e-15	24.1658171655404	-15.7504180940347	6.76660585837765	-5.38487624288285	1.91072296385837e-07	3.7817769388477e-06	2.98521745413621	27.9985430248798	4.89448689463497	5.33710002575096	2.41200806584417e-07	5.89601971650797e-06	0.922494434686898	19.4324078607982	7.62099132999755	5.82913407121232	2.04490195378801e-08	3.58249285625342e-07	6.19534461765714	-26.9729873259446	7.85734427762439	-9.44095664283477	6.77845826857378e-18	1.24072900147975e-16	17.6649793571727	138.638575702989	0.997662639973052	17.3503893581846	1.30071662487231e-42	9.30012386783698e-41	16.6233647436455	61.6445296038907	2.58623575608316	7.19794602553702	1.03326351048927e-11	3.94017818666574e-10	2.28516544689436	28.7778224690011	6.2080025356686	4.34592288694028	2.14798275902329e-05	0.00057013741910038	-1.48749396121139	33.0819696402827	5.3171651058991	3.49018645367351	0.000586640423900195	0.0149802822531657	-2.68361053836516	38.8216282772266	3.39243522010269	10.6045725327456	2.28531274227934e-21	8.59999268805121e-20	19.8830796395442	50.422997615025	3.41824879583584	13.5901202309591	1.06658308264432e-30	3.37997519818586e-29	28.5120009027055	28.6010849144093	4.91391252096637	9.94304826816036	2.23811036784661e-19	5.31202958675627e-18	19.0325149948545	-19.3905963290949	6.3024107794653	-5.90188325464956	1.40209942005987e-08	3.35565216851149e-07	6.01228594125093	-53.947751585391	5.37953001868365	-11.7499907284976	6.75583733748334e-25	3.43496796181375e-23	17.4332775598826	27.3870726964782	4.74905546716467	7.89743690356565	1.49819076546856e-13	3.53387677463099e-12	9.82584011756773	17.0051632745918	7.1768009621369	9.19005594204254	3.63271182856253e-17	7.85599684664561e-16	22.0885134810202
SYT6	58.9672817729053	3.30108650409373	12.5499617959314	2.09514204701001e-27	1.0652633341242e-25	25.2545837560172	32.8382867637383	5.03448230673216	11.207996805307	3.24111614693692e-23	7.07602456506838e-22	26.2986646929796	-60.0512882708292	8.0104972061988	-8.30227136356637	1.17799921372106e-14	2.35188673734188e-13	14.389156064833	16.7095050447731	6.33155477330102	7.35272287538137	4.12566831854082e-12	8.38324077515222e-11	10.5807781626882	30.19266469404	6.17099012706626	8.81186741469482	4.40268370368101e-16	8.24332267923252e-15	16.1456627990001	15.0162321465184	6.65646855021832	6.1474460820217	3.83385566101385e-09	7.58811570276789e-08	6.66307164710782	27.9269066009715	4.80837563886959	7.58781096819715	1.00201491696808e-12	2.43376871552332e-11	9.08164466597549	73.1921902397468	2.63741402466628	15.9062727453921	4.62548775906318e-38	2.2327248929824e-36	27.9282041121213	-26.0240403938069	6.57574616853177	-7.91118454187245	1.37569514322958e-13	2.5302174338499e-12	10.4831775030343	29.9462125889512	3.83193934334331	8.46332211761479	4.21027409244299e-15	2.04959726032118e-13	10.0537385922211	47.1070949749428	4.92254842668074	9.19396235414316	3.53948373624056e-17	7.66888142852122e-16	12.0100140918841	128.605927330402	1.41606096225666	18.502106315093	3.39747983881706e-46	2.8164615475411e-44	24.0254471381292	17.7254283551508	5.8681797770573	9.71526441370389	1.06015131809351e-18	2.72542271437973e-17	24.1327688778802	21.962782984014	4.90708960490829	5.74538870622037	3.14513932275417e-08	8.12198506824103e-07	2.96831135126656	22.4872306895289	6.04986313566616	5.1368903167642	6.30120258801627e-07	1.32754618060601e-05	0.911406065028129	-17.7860648577103	9.99600209439405	-5.64404451314984	5.26543102810168e-08	8.59294307581786e-07	6.18792200975482	124.121350415336	0.996255784805731	15.9802413982593	2.69678566523171e-38	2.73019716904874e-36	17.6413652698319	141.231506578834	0.940164375307837	17.8263534692019	4.24276090082505e-44	3.19323583588412e-42	16.5971744642776	-28.1996438325993	7.72161730037103	-5.66472609355069	4.74225199672569e-08	7.28206212651569e-07	2.28464248970341	47.2946733011202	3.77691521163414	5.14990485297154	5.92459839278039e-07	2.68204895927521e-05	-1.48810485269464	-22.0513413626201	5.81659779300095	-4.09391630689793	6.02316800215286e-05	0.00253327360090547	-2.6836786907853	13.1039635288852	7.12493757089528	8.61730217526075	1.56074986450789e-15	2.90324852845044e-14	19.8825747258798	-15.53012777394	10.2780881566014	-9.62532902146685	1.95210114093475e-18	2.7036364470089e-17	28.4743228342808	13.4009438924616	9.87888639728605	8.0238792358301	6.81721270486062e-14	8.1238451399589e-13	19.0268846587058	19.7370222058501	4.34237624483571	6.33357244514758	1.40238322409625e-09	4.46887578932063e-08	5.99465023778364	71.8740849777044	2.49584764590699	11.8123508981353	4.3171300765595e-25	2.24490763981094e-23	17.4268012462244	15.1203308725966	7.28913984185283	6.70319937103364	1.79974462075449e-10	2.66697907531494e-09	9.81370343852763	47.7394017481594	3.14576634430849	12.0393855383204	8.423533462841e-26	3.5169789348504e-24	22.0101849494852
TSR1	20.9624261982947	5.9200076230804	10.3393941562369	1.45181174427395e-20	2.66165486450224e-19	25.2290490173203	-57.6270385421552	8.23811328144763	-10.3657477461261	1.2088986544465e-20	1.8663698524788e-19	26.289798059702	-27.0447895883806	7.61261114590427	-7.97851414430772	9.04930334414217e-14	1.62773632479538e-12	14.3046244828607	13.5419398354381	7.75370798603805	6.84405158938844	8.07738479233407e-11	1.24703484513228e-09	10.5665523544739	49.8888147536378	3.31386605656589	11.0509492708153	9.8697000709154e-23	3.29181833269015e-21	16.1307340376847	32.2545448636471	3.68029497494731	7.67331305083463	5.9528526409709e-13	2.30849607500702e-11	6.65045442005186	59.1562970108896	2.48471336226631	9.02252141596764	1.10304339904617e-16	5.23602343779593e-15	9.07727479193632	56.7562354023861	3.21747697744408	14.4660294200637	1.7455200224376e-33	5.90791392209651e-32	27.9162608502687	56.4802000953901	2.73925847029928	10.3667178449678	1.20077454457077e-20	7.76093829937267e-19	10.4751969202949	-39.9359648424254	10.2370754261193	-6.5216966736271	4.97739061610506e-10	9.60225103680302e-09	9.99092192465038	-71.9528214172519	5.63420446685882	-11.7957473303264	4.86403613334162e-25	3.2540686178613e-23	12.0027009375081	-30.3216224826169	8.16416437849549	-10.8144057114243	5.24050270765398e-22	7.00366249714504e-21	24.0239595655637	21.4997660989404	5.29016294524808	10.0175002571341	1.34248765777707e-19	3.7367539671459e-18	24.1286232807614	19.3829666821608	5.3549956049888	5.63947018200379	5.38853833693804e-08	1.26841313939447e-06	2.95958110554242	20.5190851931807	7.1888232896084	4.76390755631067	3.51192337036537e-06	5.47362443555584e-05	0.90259275468209	71.802685334936	2.16130045001118	8.89707785103079	2.51942236022325e-16	9.51227452176699e-15	6.18519961635863	40.8016527797179	5.37706616643485	9.65688546190743	1.57607199417715e-18	3.06637136282084e-17	17.6122329489189	-21.8919024370425	11.4943070279016	-7.86825128559061	1.79515170855154e-13	2.43901847337644e-12	16.5249817583227	56.191976569435	2.15989647358508	7.0423384319796	2.57123577944016e-11	8.78057830352102e-10	2.27614906795471	36.976888292011	4.56699098006818	5.09928238320344	7.52474638873353e-07	3.22408609315025e-05	-1.50306342985508	12.5789302119556	7.21217175258657	3.07979967961318	0.00234444340722372	0.0397929266745391	-2.68840085730815	28.928972124197	4.89473464468218	9.50772400595214	4.32327015703367e-18	1.12918289033026e-16	19.8618343321507	47.547557766945	3.48238983010697	13.4858397644989	2.28659836568749e-30	7.08907460798507e-29	28.3404816393036	49.2337230875029	3.05501157824027	11.766777664303	5.98887658454329e-25	2.56602052910769e-23	19.0139257027748	28.347170511144	3.12086588912601	6.99749974979609	3.33650866012436e-11	1.52867794482627e-09	5.99096745985184	55.9860822961707	3.08655315970508	10.4047146722856	9.21922117079954e-21	2.60414543688757e-19	17.3984182960464	84.9754227783464	1.46676818201943	10.6118892840085	2.17122349266782e-21	1.42751705494942e-19	9.79836943651712	20.9895971818203	6.49004278671746	9.37888573440502	1.02856109876343e-17	2.39161361175888e-16	21.9623596675286
CDH3	62.1188943596481	3.36470015754178	12.3113254520059	1.18121479313827e-26	5.27855360683663e-25	25.2175410128148	31.8774939059591	6.47534628931358	10.2419480549462	2.85359332744815e-20	4.22317046132042e-19	26.2677876711384	65.1408945276879	2.26101784279995	10.8923962362394	3.02532930699802e-22	1.23606311685919e-20	14.2855547390538	52.8473982063327	2.84837507666882	9.70453293523527	1.14038773096829e-18	7.49772163349269e-17	10.5373039985928	96.7939763120467	1.3441448748026	14.4280144995739	2.3062939430723e-33	1.42616230858092e-31	16.017809782711	50.1561562990672	2.41556826124818	8.62584373622263	1.47679893766161e-15	7.71442002139213e-14	6.63085980152679	31.6875042792173	6.49098937012706	6.74995743935799	1.38100029933591e-10	2.3415771073205e-09	9.07684168681962	53.8927707758783	4.48947033046922	12.5921110313505	1.54289049463656e-27	3.52308727717411e-26	27.8915113078633	-40.617619814324	5.83279440485713	-8.89009109854321	2.63764304439963e-16	8.02516926274782e-15	10.4231236049238	17.7149162740397	6.47559624247209	6.99474944881904	3.39014910167459e-11	8.70222970794706e-10	9.96867356047177	-27.0742520995471	6.92385952098417	-8.70213815212186	9.00251961857944e-16	1.5604367338871e-14	11.993733802347	44.2403834325507	4.92196290166881	12.44299801887	4.55140641231529e-27	8.73625660350452e-26	23.9456988198536	10.8277596413328	8.61646510596115	8.90459591132428	2.39808135068024e-16	4.27988309700186e-15	24.0681511755086	-45.6142465045756	6.97647382766546	-5.73100815462489	3.38501759421554e-08	8.64388421380039e-07	2.95599871929309	22.2683280212437	5.32385244423373	5.43492482401888	1.49460734290789e-07	3.91265629356206e-06	0.890641294656531	88.1014814463958	2.01134857906702	9.58109860822892	2.63365571010786e-18	1.16779152417186e-16	6.1657819746695	18.4660668335796	7.36440934554262	8.84707073024982	3.49696195091381e-16	5.70688227082082e-15	17.5837449682242	151.16358257441	0.813425757107704	16.8850286777534	3.75524743025031e-41	2.46896727598066e-39	16.4518179930956	68.7368038593459	1.59139788699348	7.79222926486317	2.87046620650279e-13	1.57875641357654e-11	2.27486863365121	57.1429061016168	2.88433755955081	5.62005613572926	5.94302219416297e-08	3.65527816673249e-06	-1.50627214504144	23.8047879155084	5.20292627487739	3.58111511791399	0.000423897838246054	0.0114103323989055	-2.69205158703122	11.0504083020917	7.75424389154875	8.40789872050796	6.00542465997226e-15	1.05049018516946e-13	19.8527229283695	29.257175362067	5.67848817793674	11.0301396394562	1.14355136349943e-22	2.14111744655213e-21	28.3054686309738	37.62373121036	3.78375709079135	11.0140432519755	1.28144955029136e-22	4.27398917065105e-21	19.009022825941	12.4184457851374	7.79528286844738	5.43674992910479	1.48123565207856e-07	2.67276590848246e-06	5.97539642886901	83.7591427072194	3.1634557409666	11.1413453303124	5.20172102850652e-23	2.0309791319493e-21	17.3721374984649	27.643507896679	4.43439449262484	8.00565610342804	7.63944542907584e-14	1.89167220148545e-12	9.77869909907447	106.081092091319	1.78727403119323	13.3450122737076	6.39998556754108e-30	3.55416674236262e-28	21.9540110722144
RNF125	61.312126700688	2.84837507666882	13.5607367158474	1.32230991564618e-30	1.08828959963974e-28	25.2011855056328	84.8149172624123	2.25319209291016	14.8667679943561	9.26120865055858e-35	1.0594822696239e-32	26.2644073723292	14.6968731826833	9.70965804371135	7.10532527201907	1.78025280688049e-11	2.40733949299206e-10	14.266754228365	13.6615420440651	7.73585522124002	6.84951543257877	7.82862996029822e-11	1.21354372284298e-09	10.5290838767588	-66.9276889243917	5.02983261606813	-12.991208219265	8.46092951912841e-29	3.98325241558967e-27	15.9053730095106	31.5729142491065	3.77080008797463	7.5989411295857	9.36511062434919e-13	3.5358701499193e-11	6.60236711028688	39.6036573540069	5.57899248148618	7.12823455003422	1.55670364488409e-11	3.09178640581146e-10	9.0706717569644	-27.5993675083756	9.70965804371135	-10.1416550335651	5.70835826247032e-20	7.6022838792387e-19	27.822728720615	-30.6959303341312	6.79351991816144	-7.87007574332641	1.77499134873928e-13	3.18274310808422e-12	10.3976199374906	21.9073091537197	5.79261763766989	7.27148649047305	6.68906669078548e-12	1.97733651014434e-10	9.94898960155076	41.9380448767078	3.94992579784302	9.89337435474276	3.14528649901824e-19	8.99551938719218e-18	11.9699327599616	57.0912189451816	4.47561577681527	12.7436598088954	5.12962832654359e-28	1.05166573576449e-26	23.9329849240892	13.031031500961	8.38498805909022	8.93813899461955	1.92363837393424e-16	3.48202895534932e-15	24.066095281408	77.1657904650087	1.45153573514801	7.94862368095336	1.09010679419825e-13	7.84328410416854e-12	2.93972813634235	41.5194924896242	4.46546797342686	6.00897095476492	7.99948935731614e-09	3.2032415309945e-07	0.872711365145602	29.5329579503666	5.17777983964191	6.93035470613858	4.91965284611714e-11	1.21034039913076e-09	6.16502571214648	18.2233434820444	8.28364535791568	8.43350315844792	5.09742356683478e-15	7.69320918266357e-14	17.5679836022069	53.4501366737396	6.35777855131164	9.00185276799835	1.26427836501318e-16	2.08405540284593e-15	16.4069141383258	60.7595021030138	2.56688474691212	7.17733146728799	1.16667592013264e-11	4.31934385964964e-10	2.27444652815665	21.9319708299346	6.47559624247209	4.33271249211889	2.26989159196035e-05	0.00059151616883887	-1.50691942201331	-14.194250814044	7.78362660543783	-3.14486795811525	0.0018990022609482	0.0344194498946886	-2.69850402322267	15.4224391289082	6.47819349575416	8.78180499256731	5.35793350976536e-16	1.05317455930783e-14	19.7946548433092	33.7396053507656	6.15342008969241	10.9015819517668	2.83556691257972e-22	5.13273504428988e-21	28.2614811866972	78.2975580999499	2.54102719434234	12.3841871330823	6.96979916832431e-27	3.81504796581962e-25	19.0010686055264	-10.1649163699641	9.08144143310434	-5.36009030628671	2.1565958073438e-07	3.72118492247557e-06	5.96807511098727	34.4732594680708	4.54661495372682	10.0220271898808	1.3013539682907e-19	3.20161062306358e-18	17.3667165904746	14.5887851865549	6.98251402818646	6.80682433570596	9.9921026286112e-11	1.53642008160366e-09	9.76678738971862	40.2837191490336	6.38998805833837	9.23158705681579	2.75479879806211e-17	6.01429355912797e-16	21.918973132419
TSTD1	22.8841295582027	7.36781824643163	9.5754652410968	2.73594514604034e-18	3.86887669600761e-17	25.1243157322278	72.8219059695232	3.12902486233891	12.9808969089271	9.12120496492041e-29	4.22455808901577e-27	26.2403206906344	-28.5498350490348	9.37546271061505	-7.37565348030305	3.59763239685792e-12	5.33812122179696e-11	14.2292697012788	30.8583766954122	5.30629124667928	7.5926870694865	9.72778452439296e-13	2.313635238234e-11	10.4503059363201	35.9925921591686	4.76888676367093	9.86561301254506	3.80308953069468e-19	9.77693128789823e-18	15.8905827840924	54.361877356841	2.34304531020422	8.5198349117527	2.92789448458384e-15	1.50202300016319e-13	6.54531764348869	-38.2679439591246	5.58138460552735	-8.34081425201278	9.21683943298204e-15	3.09210097106494e-13	9.06832403008827	46.7843897902203	4.11777428184017	13.4182808496605	3.74684586747862e-30	1.02300517240944e-28	27.7964477672837	62.1674180371386	3.36470015754178	9.36319431492313	1.14271344215188e-17	4.41643303318158e-16	10.3843864689517	14.1195395540537	6.53761762855331	7.07870383966486	2.07999980822974e-11	5.59887007203489e-10	9.93681379245276	-42.5435546437396	7.13026471656165	-8.98219392403407	1.43927695083406e-16	2.7813054590442e-15	11.9098280419391	102.045146631355	2.49584764590699	15.6415854072782	3.19460022831776e-37	1.35859578483105e-35	23.9224937020943	15.4464527851628	6.27886934941731	9.54559093054375	3.34813999247403e-18	8.09782695854184e-17	23.9770904828869	20.4847397291051	5.16300218418101	5.72629636954772	3.46743259593054e-08	8.79543877992137e-07	2.93409519419584	47.5668009835914	4.04919702768556	6.15406381092062	3.70042173936656e-09	1.65362596477943e-07	0.869098687294795	46.4043176804295	2.8355299402232	8.76146849242961	6.11805953815329e-16	2.24328849732287e-14	6.15018049289707	98.1894978047988	2.89302883483131	11.2123185727379	3.14313092005192e-23	8.79154467613545e-22	17.550149520501	32.6695085700541	6.27073668828167	9.77560435217351	7.03035317556226e-19	1.32937587319723e-17	16.3880912825827	38.5163566856055	5.91258144551884	5.39731304293297	1.79785710050043e-07	2.36679922091195e-06	2.27431744259834	11.830955970051	11.8441570960501	3.1889435031374	0.00164323522668183	0.016025284607218	-1.51365562233024	13.6211385420919	5.75256652319736	3.38411487610795	0.000850025869095567	0.0196848096001079	-2.70715230009419	28.288581554727	3.94379193170371	10.1287730903531	6.23903535977662e-20	1.97167305292388e-18	19.7917191088874	20.3510658957752	6.52826950093368	10.6132822375493	2.15015510423067e-21	3.68782224773596e-20	28.2551085525334	27.0807933153145	7.48367842671824	8.49207178261842	3.50039741457763e-15	4.84800804149734e-14	18.9798455967433	11.0347024757709	7.90923767609491	5.40297110414184	1.74868312192373e-07	3.10635635323098e-06	5.93036773913867	-34.0642024807591	8.02277690940457	-8.78546964200171	5.23128648685794e-16	7.68240274835107e-15	17.3195867103847	-40.3961043385231	5.27579783752125	-8.76536337666262	5.96462994842875e-16	2.02478832670697e-14	9.74210380919333	48.7597762823828	5.44067868112885	9.56278263724331	2.98091721893694e-18	7.3336974160513e-17	21.8708179307455
C5orf24	-39.5035133595302	5.3549956049888	-12.3684921401945	7.80889308209764e-27	3.55911302227877e-25	25.110303044498	-104.785701612086	5.59762912698206	-16.2190370341296	4.73327721661843e-39	1.06173904623755e-36	26.2229973854051	67.5047529581996	1.88547486645499	11.5932669726951	2.07747753796948e-24	1.0244113376884e-22	14.2019818847225	26.8241229608575	5.03774689247116	7.91810035085983	1.31787441999163e-13	3.7042956670035e-12	10.3972431407927	59.6105431676919	2.55897107502261	12.3370421432835	9.80591449264575e-27	4.12425227190689e-25	15.8861888829868	12.1851666632758	8.02979899186597	5.71032098678771	3.76171210180942e-08	6.13019749924499e-07	6.50507975085059	-48.5211461124061	4.59564388288851	-9.77215640460042	7.1974975722359e-19	4.90115310871302e-17	9.04083009941262	59.6083946381497	3.45487814887065	14.4088277321135	2.65448383562363e-33	8.90536512596316e-32	27.7054652778646	-15.2833878116985	7.87505246513011	-7.09535673866217	1.88714488563172e-11	2.31640960210589e-10	10.374539885295	18.2695739804311	6.65236099342621	6.97870714277457	3.72039299703572e-11	9.43709443150525e-10	9.92037203909593	63.0747439954035	2.90195691091487	11.2155881084213	3.07096966580734e-23	1.56838807932303e-21	11.8934289912814	34.5588560391555	6.0575686182831	11.1067486117582	6.64770206069943e-23	9.37727639635036e-22	23.8885045495393	24.5855133386827	6.90425976137275	9.2186081825601	3.00371584666186e-17	6.36342764552068e-16	23.9621136398091	41.3843861125596	2.85602821615082	7.0668617114111	2.22883758944638e-11	1.15899554651212e-09	2.92135384740204	20.296246049227	6.03693021083858	5.22863797920575	4.07112785695711e-07	9.20428906790303e-06	0.847181061723025	102.187358276477	0.775667444865988	10.0959346467251	7.82452792449171e-20	4.01401791283341e-18	6.03772615006009	28.1265663183244	5.57079566436781	9.908801703967	2.83003536467752e-19	5.80207967238545e-18	17.5314616194076	42.7355526386523	5.66603320590439	9.82095113291659	5.16001150021535e-19	9.87132634823806e-18	16.3646906465299	30.7867435900936	4.10779163468043	6.69647506679336	1.86943941963575e-10	5.19087062151287e-09	2.25794897997029	12.6618994330801	8.9772846365451	3.56696664886392	0.000446068694772602	0.00615219664963636	-1.5265279757252	25.8385204004666	4.8851603348647	3.72053788923396	0.000254379536649601	0.00797288191581215	-2.71094439489171	-49.1629730157199	5.05501276403072	-11.1930324196427	3.60452670623643e-23	1.55606737808848e-21	19.6908305380088	-71.9076444702826	4.63160004575952	-16.4606909305578	8.16037707088857e-40	4.76299559647782e-38	28.212930927257	-42.9553982034097	8.81558121165205	-8.62559189660141	1.47920884622477e-15	2.16395769831347e-14	18.9598421683075	33.3631062497601	2.98395577183584	7.05282156195621	2.41894864683104e-11	1.16272153444315e-09	5.89134037671879	81.6220891808186	2.28305234410711	12.4625704605691	3.94933324009629e-27	2.8062343022796e-25	17.3027196747865	-64.8298354327008	4.30832094624505	-11.6005214321072	1.97235159722161e-24	2.08923169187178e-22	9.70094744258647	31.7115753906798	5.63284927650506	9.67423430639472	1.4010053166372e-18	3.56959929227829e-17	21.8530048860184
TRAPPC1	-21.4967821601745	7.33850079171703	-9.95753325194852	2.02647207005282e-19	3.28834616757507e-18	24.9760797559286	-25.9456374704951	6.51751083813165	-11.0602287873655	9.24222240364439e-23	1.90850224364065e-21	26.2137976001154	97.0434781170821	1.97397511678584	10.7518355455071	8.13685329552464e-22	3.19881792786261e-20	14.1546606095236	27.9517204268283	5.65368914530196	7.5002691468767	1.70212089070491e-12	3.77369437784189e-11	10.3572221676851	152.412808510599	0.266639459144836	15.7194591309718	1.80873141205755e-37	1.40761138462166e-35	15.8683222186392	16.8553507799069	6.27073668828167	6.16402343398234	3.5081432797996e-09	7.00404173139745e-08	6.43921809024049	53.7315202142421	2.53828067247227	9.22936230998226	2.795961689271e-17	1.49466363202151e-15	9.01119592565992	50.6186610861516	3.50726965268306	14.3152726714378	5.26903075204649e-33	1.71731372659293e-31	27.5966416699387	33.9773397483093	4.21440353453788	8.85752405690534	3.26554115549715e-16	9.72859135908525e-15	10.3684293882321	24.7711606682766	6.14662921062565	6.98367544183018	3.61486494947136e-11	9.21025724319652e-10	9.90282274053805	33.6708183314923	5.86467039356293	8.06990204469784	5.11039456185185e-14	6.97648135890038e-13	11.882289585211	38.1107112089925	5.27638119445695	11.7636492674304	6.12490513831017e-25	1.01200613451218e-23	23.8432188180847	98.9025964318001	1.78727403119323	13.3076862530492	8.40606805844444e-30	6.77221257666228e-28	23.9450434100037	18.2810165910661	9.68665750628701	4.57423067425862	8.11134703585403e-06	9.57624459134882e-05	2.90579281563026	11.5646505160999	10.1099113227688	4.07673585125339	6.45079051192078e-05	0.000593223821996573	0.844014361836854	42.7671605788103	5.15483870421262	6.40499297924737	9.48545854239193e-10	1.96939465925524e-08	6.02998722649242	61.5571396602983	3.28209958777095	11.8603058991799	3.05844534573469e-25	1.00541996423002e-23	17.5070176691011	76.3247165099134	3.03124887386455	13.1172714547321	3.37466550067453e-29	1.12227248045688e-27	16.3070050489652	66.8610918692328	1.69044850737049	7.94196740555662	1.13619568644607e-13	6.80527678164557e-12	2.25299427653536	14.7157906635679	7.72819125940513	3.8984419451045	0.000129743018998612	0.0023862703172735	-1.53687773210548	20.0575628796003	5.29674811571212	3.49410145111176	0.000578567575273041	0.0148269828182732	-2.71258601972303	-65.9313063402553	4.23322351911285	-13.6709177290255	5.905748768568e-31	5.7255733824083e-29	19.6903051933209	23.7895954378132	5.99485369568543	10.9699982179992	1.74946780928002e-22	3.2073576503467e-21	28.1464226074706	43.8801718924308	3.50694927157528	11.3457946518546	1.21619409980132e-23	4.59183514908484e-22	18.9003707462752	-7.34399141345731	12.0286688965163	-5.17964293996948	5.14423485692062e-07	7.94197662121079e-06	5.88697378816878	-34.0576081814358	6.26260361885121	-10.0474546255907	1.09255928894029e-19	2.71125341984316e-18	17.289618261551	-94.0583779079929	5.35598959623967	-11.3741080480457	9.93997178218953e-24	9.47610643235402e-22	9.69919274754179	28.5588738431479	5.60529665535763	9.74261062482777	8.80177857159944e-19	2.3048821645958e-17	21.7415258937743
HMGA1	16.9814116044326	10.1327017036171	9.00668983346611	1.22456439881364e-16	1.36940534921095e-15	24.9452067885106	65.276716339663	3.36470015754178	12.7419579149715	5.19350614837699e-28	2.16049855772483e-26	26.1912181674506	58.46807831654	3.65859031626388	9.65326376133625	1.61527637926879e-18	4.83737219341228e-17	14.1408760056636	11.2913118047713	7.86100727081443	6.7874604999705	1.11581313907461e-10	1.66643633303049e-09	10.3487646271728	120.468296011984	0.868352991356183	15.7121039210442	1.90854819148185e-37	1.46535512151358e-35	15.8172827098914	42.4432285602283	2.95072575126649	8.15090874949289	3.07112277726836e-14	1.39974679569522e-12	6.40750979994621	23.6197653514316	6.03639564340782	6.95820346520769	4.18895807350823e-11	7.7366486917537e-10	8.99087804422238	113.795961202171	1.74026508095761	16.9729336824979	1.98732097160528e-41	1.19031161859499e-39	27.5068776222946	88.1302447801566	1.59139788699348	11.464498791774	5.21594661176941e-24	5.90796329095466e-22	10.3625748447033	14.3499363755894	7.56970600067642	6.6983147810484	1.85011190907865e-10	3.88353765868986e-09	9.896946064864	77.2033658680907	2.00944751371549	12.4134476144002	5.63839251525427e-27	5.03931331050851e-25	11.8798824325465	105.479566526523	2.14149722092931	16.9338745010404	2.63658308268257e-41	1.50812552329443e-39	23.8292662561903	11.4416365566262	9.23777436078605	8.78216274932242	5.34543692875891e-16	9.29358639285744e-15	23.9059131406326	-13.5465718687946	7.04951286668765	-5.33059660510359	2.48944603643114e-07	4.79514929340873e-06	2.90105419149397	-26.2380413456953	6.66043725324484	-5.37054147175952	2.04938035462969e-07	5.06369573584527e-06	0.823069700966238	44.6097191780898	4.45904822076298	7.07186757129067	2.16468205812468e-11	5.52389255595621e-10	6.02623968242347	81.1499716310358	3.08903296467715	11.7237396832741	8.15619829575061e-25	2.584678905911e-23	17.4471583063933	41.7927676280735	4.75997061715515	11.0551010357259	9.58387525739722e-23	2.25132511179927e-21	16.2642963688702	17.5449279076586	6.76981988741134	5.22814790836972	4.08069766140702e-07	4.82762991173695e-06	2.25136035673307	44.6143191611579	4.04919702768556	4.99533898798529	1.22286152383508e-06	4.9086090640959e-05	-1.56732769604442	-18.8518818115859	6.09040431018717	-3.69977774009089	0.000274737527062074	0.00840373612189873	-2.71296540377044	55.6921543658074	2.64618116542313	11.0729885309886	8.44383718693479e-23	3.49990932675848e-21	19.6563269011604	-14.0637972076037	11.7574417589101	-9.36405530113669	1.13613560128502e-17	1.49223780467287e-16	28.0231077566509	88.4700112853716	1.79584172028015	13.672436935086	5.84046113247305e-31	5.34519002843934e-29	18.8865945038519	20.7329978041212	6.25211567900281	5.61040428600549	6.23903120669841e-08	1.25438518461564e-06	5.87524629570831	-53.3216723008182	5.54622421314533	-12.3636897921131	8.0852520464496e-27	5.47309369298127e-25	17.2870191395104	-34.9637006742579	5.17652588644989	-8.7962470928261	4.87578635909572e-16	1.69541021118708e-14	9.67133475519315	25.4042179572325	4.84123178285577	10.3342667641709	1.50443886510268e-20	4.54110306511206e-19	21.6628515447253
ITM2A	57.289577191726	3.5020553649288	12.2663919909266	1.63498815089913e-26	7.11188762216199e-25	24.9370189925601	-44.5777029191056	6.32827697068485	-11.9882784196132	1.21750089060433e-25	3.5897448939468e-24	26.1448465585161	61.0406350944399	2.77285646896999	10.2860530459118	2.10217545733422e-20	7.42249605922948e-19	14.1064901292447	15.2389919334716	8.54566961669813	6.5842610361056	3.5120737805427e-10	4.70469836644127e-09	10.3433983697434	47.7816015379667	3.07602923128619	11.5510237322899	2.81059731839869e-24	1.03055235007952e-22	15.7618414446112	44.7622665287776	3.90356317828515	7.26952887159667	6.76716363381825e-12	2.21823358082753e-10	6.37984179051548	37.262551990613	3.57209475532485	8.22502799914545	1.92302413307352e-14	6.19701298094678e-13	8.9849691414213	35.6078950263457	6.29938877381394	11.1312687537649	5.58703896215605e-23	9.29007641381762e-22	27.4705468013327	83.5491218424728	2.14302840401536	10.3523976051843	1.32642001586344e-20	8.52485673116731e-19	10.323511042518	41.0610502551072	3.68093828225974	8.24061163640819	1.74230051970695e-14	7.40963492395817e-13	9.88630628126269	58.1083766372209	3.33966898916631	10.6424589501699	1.75279916065888e-21	6.67494925735865e-20	11.8635224114945	153.069107779656	1.17029112318445	16.9037182800758	3.27989947494119e-41	1.85752722739244e-39	23.7978695882855	14.3364832884177	7.45674228800316	9.11296195927672	6.06257628234844e-17	1.19579090810459e-15	23.846591426373	12.9592945463795	7.78549225372438	4.90110253216051	1.88733228907656e-06	2.78954539884184e-05	2.89257625026029	38.8497290476068	3.53819919338199	6.21476011440659	2.67083144956848e-09	1.23701667137909e-07	0.81909205965483	116.908814732227	0.862033426128083	9.49799724847043	4.61635935346445e-18	2.00802855527123e-16	6.0058767165899	-20.2243984944456	8.96616489248506	-8.60139846470261	1.72986653730549e-15	2.69981898864595e-14	17.4212002237415	60.8300153587959	3.66360061697747	12.1976262897316	2.68796730374519e-26	7.804656333717e-25	16.2586160583836	76.5701151304606	1.3201932832396	8.17700027963007	2.60513702633534e-14	1.76347737167315e-12	2.25087911760524	14.3155962624956	7.66989775120676	3.85739970811697	0.000151868818401484	0.00268944161379717	-1.57742060924829	-13.011094785027	7.63117386793406	-3.15812901973664	0.00181841900841434	0.0337159051154945	-2.71318914815701	24.3144506891503	6.14662921062565	8.69912623969585	9.18049901256812e-16	1.76809610612423e-14	19.6267165069844	56.764003933148	3.12604741675305	13.9271110504592	9.05236447482135e-32	3.11924848168543e-30	28.0043894989331	14.5160094718281	7.90776489939925	8.41787669129762	5.6339402175962e-15	7.66376647910827e-14	18.8200708180484	67.6210625683011	1.87064961176406	7.6379985641513	7.38406942530169e-13	5.05830863625457e-11	5.86962770784054	88.8435584810896	1.92625737843205	12.5382542864963	2.28092711204487e-27	1.68347136527699e-25	17.2665180526635	-22.8960439030481	8.09860369239698	-6.73354707919014	1.51570972728245e-10	2.26959676441246e-09	9.64282189122888	38.9686381325575	5.22648665692902	9.71240463115463	1.08096744561317e-18	2.79148252320874e-17	21.6398945497651
PAWR	20.8288380227578	6.94311366330797	9.68378420556913	1.31303619184651e-18	1.9382108431902e-17	24.9293222379224	62.5814887815086	3.30108650409373	13.0244011936092	6.64274912355348e-29	3.14020867658892e-27	26.0825887422912	39.6857198688101	3.68438805731646	9.61285767767949	2.1242039656364e-18	6.26311684713413e-17	14.1018813067998	24.3002667083549	5.05467067398562	7.89880487164516	1.48553342750915e-13	4.10236950325723e-12	10.3327101026068	49.8691374926507	4.0130447797958	10.1001931297942	7.5982108384082e-20	2.11492778567858e-18	15.7376181396988	-32.3734452157629	5.15612514278301	-7.81685865714341	2.46616820007031e-13	1.01485482765483e-11	6.35037085147467	-31.7847080056818	6.45879771742494	-7.59524872284423	9.57758545403802e-13	2.34118755543151e-11	8.95973825903338	28.2345101689192	6.95811607680253	10.7113786883899	1.08104325551519e-21	1.6489513124125e-20	27.3367065026898	-23.8320025445758	7.25887420028541	-7.51230426959406	1.58285442006204e-12	2.33951609373511e-11	10.3067123688597	14.247468550057	7.26945435747207	6.73174918315536	1.53123202240871e-10	3.27736975566214e-09	9.87305343168636	-26.7541670629892	6.91259561530142	-8.93437978963539	1.97179104381559e-16	3.72847761012403e-15	11.8489591430813	33.7563720552231	5.94469883157569	11.1289027742296	5.68156030173388e-23	8.10437030571516e-22	23.7839082039659	31.6872244006695	4.35426219599896	10.4483630951041	6.80295001896478e-21	2.22996413229103e-19	23.7769033550486	15.3333971394536	7.83368520922272	4.89468954079721	1.94347693181026e-06	2.85043283332172e-05	2.88983795370416	41.9855312527127	4.17805689738147	5.67668536494407	4.46325158640648e-08	1.39889309995863e-06	0.762178603302859	27.997480574849	5.68603517021399	6.49990489998166	5.61742181879014e-10	1.2125152001313e-08	5.98372195312612	60.6359237031008	3.16618659139071	12.4062553887291	5.94001937982551e-27	2.27270306706367e-25	17.4107704385725	55.8633302695434	3.44984388190331	12.9044954421681	1.59135896115357e-28	5.11380520101034e-27	16.2414021110618	59.5927976226602	1.92134849585444	7.33200925458493	4.66801257932458e-12	1.93485738795193e-10	2.24456938772973	31.7281523677134	4.57686606876783	5.13120947463146	6.47278173158662e-07	2.88197540849721e-05	-1.57764564886793	-17.605632071259	6.68330964989878	-3.58264682005046	0.000421560810591283	0.0114010772415231	-2.7133509677833	43.275101120472	4.47160378349437	9.28416542161131	1.93944082782422e-17	4.65140525583e-16	19.5710094073736	74.6329815449691	3.33456937791909	13.4359778216976	3.29224001976528e-30	9.93752660319652e-29	27.9576278673379	33.0206516943193	4.68500470655926	10.0580002850899	1.01607692875831e-19	2.48374360363142e-18	18.8028055317361	-9.2086976916331	9.66649175775456	-5.27067293476091	3.32660772061154e-07	5.3751966559034e-06	5.85599508719172	29.9938200361094	4.90998643868676	9.9103540924073	2.80010902952943e-19	6.57766884965435e-18	17.2335263716338	-97.7088604743108	4.41930284260176	-12.8950747317568	1.70436362548733e-28	2.74618589796832e-26	9.60022438225769	35.502758694888	3.59961677285485	11.5255412654146	3.37233299047256e-24	1.28598298036687e-22	21.554969176976
SEMA6A	25.8424357142264	7.35597775017587	9.46794162496201	5.65267636748468e-18	7.56334709286839e-17	24.9016241703105	-42.9991374788126	5.80440933407942	-12.2214378115303	2.26299301618745e-26	7.3547273026092e-25	26.0098328706524	13.9437021584089	9.88174206149447	7.06202136091064	2.29265317450972e-11	3.0568708993463e-10	14.0898831427736	24.5689795243599	5.1749438064919	7.82164420932806	2.39441666490974e-13	6.38511110642599e-12	10.3258468977448	105.990605523646	1.21952956262007	13.4641050204447	2.68039209327758e-30	1.38749708357898e-28	15.7234850387641	53.3795920537679	2.32391729314056	8.25314897656303	1.60920446545284e-14	7.63871331318691e-13	6.33306009065036	-22.4938461130814	6.33468438944656	-7.41312764274443	2.87470636835534e-12	6.52054953538716e-11	8.9583998809165	18.6874042759976	8.94848714802009	9.82356564934825	5.06872996067922e-19	6.23508287636239e-18	27.2535525666054	63.6818556267939	2.40076799914921	10.3735870166231	1.14478301453658e-20	7.44108959448777e-19	10.2794710531091	17.7430112985233	6.71880110444552	6.93525881586678	4.78244371111773e-11	1.17911974256868e-09	9.84109990342839	-31.8497695087473	7.02779728779278	-9.02587889557971	1.07885328358824e-16	2.14644896769555e-15	11.8054314739832	23.0352383920697	9.06355978707218	9.37238253817793	1.07442670842392e-17	1.032026997848e-16	23.7659501238165	24.2316664345611	5.15881585140622	10.0189508359413	1.32916813126716e-19	3.70870327358448e-18	23.769244811146	26.2524709885717	7.27690940532025	4.88748045459972	2.00852072489969e-06	2.93080064959853e-05	2.86050062477594	22.0938177928303	6.03437762806089	4.97140400522827	1.36613375910068e-06	2.50457855835124e-05	0.745397805612411	35.8313300464641	3.76532445014744	7.78968963454461	2.91571108853691e-13	8.75478605062002e-12	5.97899991449766	88.5382029131737	1.82250331779186	14.3719817653977	3.47734974109654e-33	2.1160043105396e-31	17.384493045303	198.647379990044	-0.141304631202902	18.0470294787384	8.7322002164275e-45	7.03495566731906e-43	16.2347071175688	92.0986512035136	1.53865772522471	8.4319772934906	5.14749880431906e-15	4.17112981324692e-13	2.22841352593968	16.0374042026756	8.08308024660776	3.73383865969103	0.000242094357605385	0.00385732514067634	-1.58941193570412	14.3068134452003	6.17261710189876	3.22297022551869	0.0014680368012947	0.0291426418080857	-2.71723403125949	43.0257014920973	2.9324228375569	11.1182628095209	6.12672110191538e-23	2.60556466192981e-21	19.5255607487425	165.475028368461	0.211782294594287	20.1717369440833	2.70738988617365e-51	3.26026739977122e-49	27.8316010801149	31.7325535785311	4.02881503418553	10.6565448961696	1.58805734761863e-21	4.74344022369637e-20	18.7962395424188	-13.5175349315638	6.65458544024747	-5.73388518304498	3.33563892594523e-08	7.22721767288133e-07	5.79341428069635	28.832625569389	5.23717576152958	9.3575271518226	1.18696436217843e-17	2.16914893024301e-16	17.2166732194719	16.9341131431646	6.57574616853177	6.82208878982308	9.15824195420831e-11	1.4215778555786e-09	9.57173276425341	31.1907387586496	6.35080823741721	9.16905357288914	4.17736179266121e-17	8.98289829098575e-16	21.4176038555215
TRMT61A	37.3089186204949	3.70241611270054	12.1097729207467	5.06958911513436e-26	2.04211617877243e-24	24.8656499418771	-28.4399965172624	6.56166586654482	-11.0322344648973	1.1267285558241e-22	2.30174547832637e-21	26.0018069560495	25.9139800756519	4.92196290166881	8.5581344221947	2.28751936313431e-15	4.94692278152298e-14	14.0318423229687	100.227543520148	2.00344135890583	9.96857067844284	1.87868128115629e-19	1.38658799073729e-17	10.2858300200575	36.85024379137	4.80837563886959	9.77253192098584	7.179103744775e-19	1.78228515867455e-17	15.7075205893528	39.2299144523789	3.66903287984009	7.38701001437051	3.36141231081737e-12	1.16176908869337e-10	6.32965006090353	21.464396477482	7.82398023640572	6.43075054632636	8.23230455192912e-10	1.19061395795283e-08	8.95304511812568	44.5179706394208	4.54093274646758	12.6174473745738	1.28360601285705e-27	2.9427761096362e-26	27.2089276444546	36.9239779152755	6.97647382766546	6.99094775097821	3.46569714463679e-11	4.04567095251478e-10	10.2749344443984	8.91782464283471	9.8980634682687	6.24582549823366	2.25851478734422e-09	3.63907171369266e-08	9.82189512714654	36.6102115859038	4.64082186550285	9.40213469717451	8.7994046248252e-18	2.0928313702287e-16	11.805333128446	92.7979907182311	3.12902486233891	14.0003863363576	5.29280397143124e-32	1.44509970007574e-30	23.7564709904145	12.885507927828	7.51248595844481	9.1173841871864	5.88734499844003e-17	1.16524613809955e-15	23.7234743127749	-16.8148925771982	6.80619918941509	-5.43171910761945	1.51837926454234e-07	3.0963028139687e-06	2.83948126524618	14.8760027349238	7.38992748703973	4.6749287264622	5.21731010300933e-06	7.60587875306742e-05	0.726539741243024	28.4098021418869	4.57054653089232	7.18729831343073	1.10017672649851e-11	2.90670248294295e-10	5.97365922283907	102.2656674587	1.79584172028015	14.3799141673001	3.28097052478962e-33	2.00718196810659e-31	17.3793915916131	79.5047048232341	3.60019466736022	11.8714579920312	2.82274837171911e-25	7.78126298131726e-24	16.2275629078893	-23.2799522622297	7.58946067030422	-5.44724597842137	1.40656818548836e-07	1.90427692804578e-06	2.2214697360469	19.1833352897655	6.74736141084911	4.11597733395786	5.51360081402562e-05	0.00120382624053493	-1.58947598050223	22.9030598452126	4.50312230447829	3.76029672234002	0.000219303885461709	0.00706714492868154	-2.72462063702462	-39.0430639040229	4.49818240730793	-11.426567122918	6.83778248129518e-24	3.14153540506092e-22	19.4394388494385	125.003927030005	0.726033595554313	19.1721576119955	2.9533322670325e-48	2.74683911665462e-46	27.8100559533879	-22.5577945667194	6.46412023614932	-9.55727586591924	3.09396049487689e-18	6.2096329932266e-17	18.736682831007	18.5825585008329	5.70221995585083	5.76633507114494	2.82518820915299e-08	6.26655353637744e-07	5.79101739446496	57.3647545168545	2.95921075311973	11.5108593030589	3.74546534680468e-24	1.68693399871833e-22	17.2105332023698	15.0783024546391	6.82329027591902	6.73850081733111	1.47373779093763e-10	2.21544813775643e-09	9.56314050180543	43.6658747611675	3.55267123713892	11.2787695055594	1.9598106009563e-23	7.05038782230821e-22	21.3909517688823
ATIC	17.6856418906327	6.79729660306703	9.76357448283897	7.63087848853187e-19	1.15167875869135e-17	24.8640692342606	60.8299368532003	2.98395577183584	13.6508627379995	6.83918310030971e-31	4.39551992514287e-29	25.9968149295692	17.9384330478431	6.65458544024747	7.78730143378146	2.95890137104179e-13	5.00737155099379e-12	13.9686141740893	67.8412508379481	2.40755149340523	9.70486344696162	1.13782872130241e-18	7.49772163349269e-17	10.2494138607571	58.7653970352054	2.87675065789943	11.91517339204	2.06104368354659e-25	7.96565531749089e-24	15.6763551724464	14.2747486802552	6.93193060910501	6.01833551997672	7.61398010914311e-09	1.41863082163839e-07	6.32445953297355	-33.8270895243441	5.80224217869268	-7.98768301405464	8.54638040118279e-14	2.45039077166745e-12	8.93109363074196	43.0121904244343	4.89448689463497	12.1059436820412	5.21165148881658e-26	1.08402350967385e-24	27.1920153087456	-21.4814875831248	7.88833510531664	-7.06652104646086	2.23327107523571e-11	2.69500222581186e-10	10.2641018914247	14.8362156741649	6.93183149511835	6.86331587747977	7.23342724372745e-11	1.70802495103622e-09	9.8150269708014	42.9647343536535	4.99906438543571	8.59516623113422	1.800988232392e-15	3.00778180708971e-14	11.7797531380919	75.3371745062022	3.2137389588994	14.2994227911144	5.91797967025601e-33	1.74939760795165e-31	23.7284033394996	18.5649423661382	5.62311961656144	9.79779181036925	6.04339796528502e-19	1.57845828134385e-17	23.7109171592503	51.3819987361872	3.33456937791909	6.58359225444082	3.52522774554384e-10	1.43009239039084e-08	2.82826339612293	16.4272479655714	7.29569862885738	4.63726641628762	6.15866367518829e-06	8.69816203014248e-05	0.72152302897048	-16.7956331482191	8.31629500093361	-5.981081444571	9.26435352085867e-09	1.71218423713446e-07	5.95856744454912	112.774049319275	1.55835983343057	13.9193241875653	9.58358958211323e-32	5.19603150802727e-30	17.3777595968883	162.989433298266	0.545530775305876	17.9551313858593	1.68579161843731e-44	1.30307135911641e-42	16.2027015512868	71.7713095529435	4.88459114536971	5.59942219857553	6.59334822524904e-08	9.72009068258363e-07	2.21459115512066	50.2739022665681	3.66903287984009	5.41421423892083	1.65482537099072e-07	8.81198967243499e-06	-1.5920974305484	102.457290744488	0.599137512569981	5.68305552034946	4.32124968408124e-08	4.33641196367451e-06	-2.72690055413609	20.9215388883902	5.86986391279082	9.00339893237377	1.25144672911298e-16	2.66602431676954e-15	19.4276033807563	169.771056325259	0.230441192395481	20.1012525898979	4.41818104199993e-51	5.21072073407002e-49	27.8089280942129	66.6475835291335	2.44748856472536	12.6862093828218	7.78880431118999e-28	4.73957028297944e-26	18.7278344241169	-31.0002108728487	4.55387177599463	-6.72358192317786	1.60373689170703e-10	6.17735691620485e-09	5.74929918097421	14.2678879395463	7.91422112912766	8.25044383017627	1.63704236259297e-14	1.98177403471573e-13	17.185094720352	25.819798844081	4.77494862430603	7.61212426059551	8.64382144105747e-13	1.86928766135534e-11	9.54400070104111	27.3699285717493	5.19606141756077	9.89679586441483	3.07248373645254e-19	8.23166602927799e-18	21.3473481994697
HAS3	72.7611560641325	2.35689928686655	14.0387647698492	3.99571860942471e-32	3.80925174098489e-30	24.8010586066067	45.6693938305687	4.01760165845752	12.0386244845234	8.46988347742314e-26	2.56337214237356e-24	25.9914729594906	92.841701233259	1.46462497910232	12.2255775739686	2.19627492397366e-26	1.3655100614271e-24	13.9433080921408	12.7731868018153	8.61367257095334	6.55647836186211	4.10131530325904e-10	5.42416729124664e-09	10.2455794446161	114.562527995971	1.71098692367493	11.8925110139184	2.42608273943569e-25	9.31355252991419e-24	15.6318732951324	47.5894787972646	2.26218276357522	8.75000795411079	6.59260290405945e-16	3.50787801034605e-14	6.31047694369882	33.1309613790667	4.63075963533197	7.9076166941743	1.4064991066129e-13	3.91492695368651e-12	8.88316379037765	166.010109342291	0.534419964847897	19.326373022346	9.97020698973685e-49	8.77378215096843e-47	27.1834135785429	-26.133152476581	6.81982329189791	-7.76918273671021	3.30785082484458e-13	5.61451237926142e-12	10.2356103146972	16.8746822144407	7.72030384735616	6.60464493950104	3.13350369058935e-10	6.27798287571666e-09	9.7934492331323	26.8177397994026	5.31499183666176	8.67492360983145	1.07433248125991e-15	1.84817497528021e-14	11.7518541741403	38.975801331939	5.01439176452857	12.5434953811041	2.19580573233119e-27	4.28669241943153e-26	23.6904614380268	21.7552894440581	5.14962464256001	9.9580543913842	2.01924073720167e-19	5.56629253821377e-18	23.6796297133613	-23.2128790792165	6.37904830800302	-5.71843541761087	3.6093128842774e-08	9.08506534891259e-07	2.82721497884868	-24.7151604328625	6.33468438944656	-5.51562002190062	1.00251556416379e-07	2.79045694745348e-06	0.715373918169417	61.247911467334	2.3803555275943	8.99378379654063	1.33339268480157e-16	5.13603108219866e-15	5.94447269632905	68.1309100330864	3.0483141852719	12.3217452376937	1.09541145500938e-26	4.09526374029652e-25	17.3733948159016	48.1240016912968	4.34436904814966	11.2843158899213	1.88398811705201e-23	4.68539653458153e-22	16.17915738749	-16.9654730295704	8.00779416576276	-5.34339144722142	2.33932714965459e-07	2.97024446082669e-06	2.20444620733045	-33.8296028779625	5.60783171234629	-5.45033278862201	1.3853156167032e-07	7.61923589186761e-06	-1.59269440728909	-18.619561184809	8.37080977688235	-3.03765653184712	0.00268239984392069	0.0435271690985145	-2.73167776275165	17.3955125974397	6.22635465338657	8.76353915446368	6.036009556082e-16	1.17836090992454e-14	19.4160564768641	50.0705674288704	3.30551042498192	13.2843573961803	9.96754790872389e-30	2.94647927844448e-28	27.8028697278767	82.212526061784	2.25319209291016	13.0288458230122	6.43097143705655e-29	4.40540797843874e-27	18.7237515705073	55.396004657745	2.19233170388238	7.64649296470677	7.01148254324171e-13	4.83200965630634e-11	5.74429686796625	90.6379839491054	1.95764582926024	12.5402235822049	2.24856380106181e-27	1.67036168078877e-25	17.1593567742263	16.617911859563	6.73100633558273	6.79805540252932	1.05044746317822e-10	1.60871740010158e-09	9.53269691107601	46.9856333713184	3.49377121047245	11.4070736565163	7.857924922275e-24	2.91865782827357e-22	21.2661414140725
YRDC	24.7169502131502	5.19167192789493	10.7333012534229	9.2682808145633e-22	2.02732566957178e-20	24.7967262952698	23.9046581758074	6.19476505173691	10.3903968954092	1.01848707123668e-20	1.5917338927524e-19	25.9485665223549	36.1087705499607	4.9063225103675	8.57048237555418	2.11231425658571e-15	4.58536529323349e-14	13.9305047614748	25.3496375422954	5.53796317117542	7.61341227302992	8.57636641501831e-13	2.07428397014396e-11	10.2345372030955	135.175394178714	0.523907838401667	14.4878424282679	1.487650067445e-33	9.35094328108283e-32	15.624933484757	14.1111588233748	6.56599725384063	6.11897331491085	4.46379727005557e-09	8.7292035503309e-08	6.29348990461927	11.6028089205515	8.96616489248506	6.20380859090506	2.83310759708037e-09	3.68722991019334e-08	8.88144120139857	74.9434550328835	2.85914778225924	14.9473756355253	5.13142860621313e-35	2.03831747413466e-33	27.0524462209197	-43.9495312458501	6.94379979450968	-8.08866923184377	4.54272391637641e-14	9.11732659707826e-13	10.2209962014842	11.7741984429473	9.44110210939503	6.28540784370011	1.82261581903467e-09	3.01311054476251e-08	9.75931990906038	17.7973772324093	7.16558985900602	7.64818346413925	6.93958110069767e-13	7.93888077919814e-12	11.7473626529336	103.761408597429	2.06313230940001	17.0874325367685	8.68210246254184e-42	5.11975526657107e-40	23.6552630977725	14.7388197143973	7.16398949307957	9.13469840989228	5.24835408340474e-17	1.05706286468574e-15	23.4929181702482	24.3196585818508	4.57920665108621	5.75949751279664	2.92596613649835e-08	7.64224945240664e-07	2.82025030821614	59.2355383221759	1.89283786572264	6.91051548547258	5.51541414385936e-11	3.99343910162981e-09	0.713099989538783	106.642537923213	0.818970989833667	9.82616819573118	4.97946171802702e-19	2.3934891619424e-17	5.92804879356195	219.287883389698	-0.0845985711450142	15.9975289955543	2.37738543429143e-38	2.42832940788338e-36	17.3610292011125	65.1165749449294	3.43740976988902	12.6643829089275	9.12756955955301e-28	2.81453896930691e-26	16.1693271784993	60.2417597488686	2.12596242610061	7.76021292649436	3.49536352863654e-13	1.88617730035859e-11	2.20204599173331	43.3901874670083	6.65299593059113	4.09277091699443	6.05081466588033e-05	0.00130062840842034	-1.5941852415544	9.893133175642	7.47968386990747	2.97010847522844	0.00331868975099287	0.0500137170676052	-2.73610759839963	32.1877478342568	4.42536807083343	9.75633856704347	8.01638542119348e-19	2.28324716935223e-17	19.4147053882111	57.7086038595893	2.63160558711058	14.7769673077076	1.78807988026072e-34	7.10265063548009e-33	27.7732248820355	26.6916509555391	5.05467067398562	9.75950777596033	7.8452119860821e-19	1.73596180117561e-17	18.7178444901998	15.6691862000542	4.75069865094086	6.13240810616344	4.15484748589089e-09	1.17361617873066e-07	5.73901986673684	47.4601180986198	4.98204449205175	9.23713468932995	2.6547585249696e-17	4.60856411618395e-16	17.1559790022316	25.5391951154391	4.43470407210639	7.71047933534553	4.74240433180265e-13	1.06170460970298e-11	9.52041134404244	11.2028686669617	8.90106625948858	8.51780149931702	2.96647149481037e-15	5.22903449932676e-14	21.2624752340524
ARL4C	-76.54916680304	5.84672920050981	-12.1657526932132	3.38401928312449e-26	1.40265147097624e-24	24.7351747661121	-22.6837746512927	8.10305243840797	-9.94412029882045	2.22172036839602e-19	2.96575041008757e-18	25.9432603400596	27.5386033565443	4.37496113057136	9.11932411026341	5.81207145950032e-17	1.48747421692804e-15	13.8592780690976	64.8998965819881	2.69167379986799	9.27006889661338	2.13095161636556e-17	1.12341412401945e-15	10.2121765907976	27.1220370593486	5.74369491294238	8.91872245101211	2.18555704256209e-16	4.23775806218818e-15	15.5903593027132	17.9130833115989	5.74747237265982	6.34196001836604	1.33963781931311e-09	2.91358491500798e-08	6.28267996330361	58.2652029866002	5.26211808195865	6.86810191496502	7.03760115740574e-11	1.26191469029344e-09	8.84893093051187	52.377271332993	3.72149661471072	13.865217024295	1.42430127461673e-31	4.15663433204474e-30	27.0311261961736	25.0336225396593	5.15612514278301	7.92879724769542	1.23314395465762e-13	2.30133227427132e-12	10.1966077343377	17.1343014649675	6.07077818728795	7.15998120280657	1.29202451106129e-11	3.56162901362439e-10	9.75220172600246	-14.4438519600608	8.92984108064174	-7.25497103397539	7.37685118107493e-12	7.20676152958986e-11	11.7009935492585	83.0008208726904	3.44374114824446	13.7451333035687	3.43079641146787e-31	8.98130685290445e-30	23.6514523752232	27.2022292887486	4.65620078607773	10.2472431911277	2.75085262233547e-20	8.28151421039943e-19	23.4421234620601	-25.2942034213697	7.95657110997966	-5.06834504837341	8.70133098194576e-07	1.40996071435495e-05	2.81036102653039	13.9083852072911	8.18286489687903	4.42887481871679	1.51439054390416e-05	0.000181242488697094	0.713040790041366	44.0004856897481	4.52418394055618	7.15581278739709	1.32406585397918e-11	3.46620443238487e-10	5.84165384283491	63.8200230625231	2.70170211093578	13.0532412195553	5.38312526774506e-29	2.42452571114187e-27	17.3063190691385	172.604305947776	0.137421690600949	18.4002041310036	7.01750642299999e-46	6.17540565223999e-44	16.0349528246908	41.3111968861298	3.45128514723977	6.87509126656699	6.76096930842567e-11	2.09041861860513e-09	2.19420398743821	52.5203001994094	4.49044038658569	4.96925268601701	1.37977977654987e-06	5.4429933254243e-05	-1.59709915828799	32.304295204582	4.1667358491861	3.82273349442334	0.000173299312639684	0.00600770950484237	-2.7404424616296	14.5526302800436	6.5946119843572	8.63887601867612	1.35726372989983e-15	2.55800610709293e-14	19.4080605819648	23.1938306026516	5.52268825575414	11.2401209546754	2.57968017241271e-23	5.04470789271818e-22	27.6861545832647	48.6532845806181	3.58528340784719	10.8084583121531	5.46448113678473e-22	1.69874087513091e-20	18.7162700262553	17.6406980948611	4.76417727964334	6.06991913543932	5.79507991025632e-09	1.54535464273502e-07	5.73131576265531	-34.559514697549	6.42047592769795	-10.1406163908098	5.74942691679306e-20	1.5016768020117e-18	17.1500064665807	27.4443734239035	4.48119780559274	7.96520688378635	9.83174380608507e-14	2.38294807503418e-12	9.51382105288501	45.0344274644582	3.47005435768334	11.2649511507662	2.16221158705167e-23	7.68189458256865e-22	21.2291615808308
ZNF578	60.4684083854499	3.06110996626514	12.5422716879023	2.21539163520093e-27	1.11224460109776e-25	24.7314752765896	61.3522437761512	3.0483141852719	13.4325572705261	3.37558879407486e-30	1.9702416226641e-28	25.8963320053299	24.8472232995124	5.24527409580424	8.26740594858062	1.47005853791765e-14	2.89457309359344e-13	13.8353239963797	13.8246450532807	7.57736322467537	6.81210983325066	9.6952379681784e-11	1.4632390812132e-09	10.1919440973272	64.267630374964	2.72490851299736	11.7042636787936	9.37905053712879e-25	3.50641627924031e-23	15.4698618840618	22.6704313181651	4.985481659566	6.58465850065639	3.5042791034397e-10	8.7914370489803e-09	6.26414024574897	21.9914399734903	5.13006713440189	7.37851572474294	3.5365956091789e-12	7.81055092065766e-11	8.8421753164796	88.3889411396383	1.98504575060123	16.9308483719777	2.69497803305793e-41	1.60179403400901e-39	27.005434361575	10.5360347338763	9.45278992064358	6.42137244123226	8.66851204390613e-10	7.7120893708327e-09	10.1669434561697	23.6461035591502	7.09741533090964	6.67753107699787	2.08038053638514e-10	4.2882078083326e-09	9.67224066537045	-42.2556960842192	6.26644103345229	-9.69391362481501	1.22572600955631e-18	3.23840774811183e-17	11.6775311698884	30.4149009037983	5.76693774001	11.3059425246681	1.61525904355905e-23	2.39670083765442e-22	23.631857219889	26.9893098437512	4.74772962261072	10.0628327973423	9.82832836153595e-20	2.79691732477541e-18	23.4021803596837	-37.3381357203105	5.65368914530196	-6.42270499361902	8.60517434106187e-10	3.24895031226891e-08	2.8040608120225	41.184184974777	3.61290970434474	6.30304713147574	1.65604610805803e-09	8.27299889789687e-08	0.696320085698444	30.8887961203994	4.10725177500778	7.6279407067166	7.85060235484989e-13	2.26223906648571e-11	5.82584706330032	100.633469063159	1.94701740457949	14.1607434954327	1.63490525154647e-32	9.39865129532243e-31	17.3017362117459	31.2720222567622	7.77480688687984	8.45669326249837	4.39321505385456e-15	6.60425495612301e-14	16.0188227814572	32.6984872164314	4.2125080728901	6.0617575144423	6.05147536405418e-09	1.17536295695721e-07	2.18465223450545	26.5575509288979	4.97231305948787	4.87342125094106	2.14148032325086e-06	8.00605715620583e-05	-1.60105962326477	32.1471307478231	3.48596609358821	4.23420745983804	3.41220372904544e-05	0.00159329023103183	-2.74878256981306	11.471557149269	9.00216037616045	8.05300073493651	5.68142254279071e-14	8.59728490602192e-13	19.4031245204178	42.7611194939009	4.26616667466759	11.8896472371684	2.47658317790279e-25	5.48009894684872e-24	27.4984445437136	-42.9205926529278	6.90425976137275	-9.61480244969769	2.09640586607755e-18	4.31346818487898e-17	18.7063975017128	10.1279536539878	6.22431723008454	5.6699561659307	4.61820430219079e-08	9.64092284982895e-07	5.7269636883783	-24.2157579260581	6.86673499170958	-9.56480633450358	2.94041459338986e-18	5.83999009520486e-17	17.1355080004951	70.1880906098723	1.94403971863267	10.0379816837171	1.16613228257533e-19	6.32253711500556e-18	9.51098959615666	18.0837071645125	6.68699628158814	9.16176843593114	4.38463945498624e-17	9.39330999345367e-16	21.2104477733951
PSMA3	12.6226084332169	8.29779490546898	9.25359837945305	2.37862712926914e-17	2.91032025228225e-16	24.7155959680645	-24.9176317888028	7.6467040336576	-10.1488894746267	5.43029020071831e-20	7.71708321692142e-19	25.8883629922626	16.0816995054607	7.93704213638808	7.37848072265104	3.53733581063982e-12	5.26230450893623e-11	13.8274624683773	14.9608032732961	7.11239100082189	6.95064669034542	4.37593044980198e-11	7.15152062081924e-10	10.1767063336649	57.5142213455244	3.09648205387394	11.1302481539617	5.62761832809529e-23	1.91607004980387e-21	15.3281737371193	-14.9961164646511	7.16558985900602	-6.19040828846727	3.04486283468141e-09	6.17610475687151e-08	6.22656416149474	30.4606260494623	5.29124393951055	7.36576022572461	3.81672339253443e-12	8.38067478130401e-11	8.84001358278688	45.1815010113752	4.22511775926708	13.1044034523021	3.70676804394211e-29	9.44441568434247e-28	27.0001810122901	24.1416566455101	5.91088029824111	7.41468429762316	2.84800425606797e-12	4.00260057609553e-11	10.1653532632045	15.9181799756822	7.02295599002519	6.80924712532041	9.85492990249963e-11	2.21059604087443e-09	9.65748133887759	-51.1779653736155	7.17553960021011	-9.28807610170322	1.88941075448166e-17	4.27171127100201e-16	11.6755140957065	-110.693220915679	8.23811328144763	-12.455611610694	4.15369509275075e-27	7.98626417833085e-26	23.6303226464949	18.2636561063016	5.75970592743525	9.62510091424221	1.95512092965099e-18	4.88353350113698e-17	23.3075968554989	18.4226550832579	6.77955577041032	5.05690125798895	9.18024516898988e-07	1.47918316525696e-05	2.78689542037267	24.144875134753	6.66401399316458	4.98863288588158	1.26146516415293e-06	2.33136695927456e-05	0.688126078435105	35.162233801865	5.2864803818228	6.70369543664362	1.79470555353642e-10	4.13107274294903e-09	5.82027402681578	50.6219860332429	3.50383954519717	11.8607186554962	3.04938160328099e-25	1.00532926632664e-23	17.28821092854	99.6119689918819	1.96315976432377	15.0004292132444	3.47927242789075e-35	1.61145249291782e-33	16.0052907479059	42.9482457933478	2.65941264426861	7.46867946956193	2.05905816025816e-12	9.23750013856994e-11	2.18295105409775	9.75110145643455	10.2043341641839	3.33003649490532	0.00102344571890193	0.0113176041379175	-1.60510992614478	-9.25703273841874	8.02742384423101	-2.97909955136788	0.00322666694333194	0.0493490238391943	-2.76274486220301	39.4917555232128	3.41313584505009	10.2758940117107	2.25556954961031e-20	7.41486081825918e-19	19.3932728767744	56.8638663909607	6.16686274091301	10.0698846851401	9.3625392170478e-20	1.43575668422288e-18	27.4550303549443	13.100645902967	7.68373162124614	8.49902525037845	3.34736085424474e-15	4.64730681705824e-14	18.6970359689393	24.4248209119855	3.51147976851794	6.58039678841154	3.58874953475343e-10	1.29921818599934e-08	5.6978608076932	-50.9925013758303	9.33344576989691	-8.45223066693275	4.52078836726911e-15	5.84382134706877e-14	17.1123820458223	25.5598076559701	5.19821305199641	7.32985716761718	4.72824469457848e-12	9.00018624059531e-11	9.49357602047465	80.0415898411508	2.78081156373219	11.4689884854456	5.05138020003785e-24	1.88848985256317e-22	21.1805281866459
UTP4	29.0865840587534	4.41719940413803	11.3342655355596	1.32028008392026e-23	3.56226513208674e-22	24.6987201499875	66.5574250785283	3.42945517983058	12.6061138647796	1.39372449796425e-27	5.40481635820712e-26	25.8843184971903	25.3028244633233	5.25565440621177	8.30585568988938	1.15145015603038e-14	2.30290031206077e-13	13.8217282171974	16.1613187626876	6.14014369414587	7.31951947749121	5.02843691332213e-12	1.00044031805922e-10	10.1510235490403	16.1386350836861	7.64982916247747	7.9719954229958	9.42457045265063e-14	1.39118820617191e-12	15.2913480410123	37.7232982165883	3.09013576336951	7.93054360143417	1.2198325206747e-13	5.1494037035124e-12	6.22225477314845	11.7986480847896	7.88860113007212	6.41881758467136	8.79123025325016e-10	1.26505250436707e-08	8.83515580127364	29.9196342693487	6.81027651979258	10.672751391444	1.41751238364613e-21	2.13372916696207e-20	26.9546321474731	45.4950280169141	3.85338411078176	9.06414431560813	8.37720957388929e-17	2.77783413116793e-15	10.1442659782114	14.8578891223295	8.15387754969402	6.50180309674972	5.55859799723686e-10	1.05983935147316e-08	9.65212702433477	34.693553165949	5.67648550644095	8.22702203820985	1.89890173497462e-14	2.767316668549e-13	11.6632839717474	45.6160093734176	5.03993779300599	12.2919608932845	1.35889009429614e-26	2.52365303226425e-25	23.6081829216964	17.6935518181293	6.23655103773119	9.38973191505658	9.56354365111569e-18	2.1750882578283e-16	23.3013685234207	17.3391757951993	5.94476275090073	5.29852884910487	2.908048796294e-07	5.46910652910336e-06	2.77199189912715	16.9222084479972	6.25528693845396	4.92787866864349	1.66940477452113e-06	2.92913966572419e-05	0.632584856691959	64.6829784807822	2.36072475013228	8.87632357452566	2.88694860832666e-16	1.07229519737847e-14	5.79788537630505	71.7602496927071	2.33366959805712	13.5554336740097	1.37460324423352e-30	6.80755892382316e-29	17.281537443441	21.2219622655958	8.87084822869314	8.19495807210748	2.32582639583446e-14	3.34264497089776e-13	15.9954589647188	49.4541078092206	2.89255373935999	7.18152313491917	1.13823920987188e-11	4.23744452472329e-10	2.18158194096825	36.9927071722411	4.48141926600149	4.74671699480903	3.79264326156996e-06	0.000130686261784218	-1.61314719154876	70.1736356573637	2.88831500272413	4.3338345180151	2.25928484706764e-05	0.00113363844405874	-2.77180658179418	26.4218345774565	4.82945855992702	9.40105486198569	8.86344896790404e-18	2.21392699110966e-16	19.3379539152092	43.6500857671018	3.85821332717118	12.4228848766111	5.26568790013905e-27	1.33568668686454e-25	27.3999953255309	72.431244903808	2.4398543964662	12.4305630231049	4.98067982164204e-27	2.7659697650284e-25	18.6969020293195	-41.4378842956067	8.23784437043322	-5.48482509230616	1.16812032768068e-07	2.13812744778671e-06	5.69224184714291	39.1336042553474	3.88009842607158	10.7933793999636	6.07602564255598e-22	2.05043461211918e-20	17.1064885980752	15.1915070021023	6.51952739312848	6.9351341656721	4.78588407277250e-11	7.76603032517978e-10	9.47559625446857	13.4292996795104	8.42954349221957	8.63840093184033	1.36144784371551e-15	2.50804562513774e-14	21.1621558764353
PALLD	-74.9642805448822	4.98221136821605	-13.9685971054566	6.68046994318605e-32	6.31608067355772e-30	24.6796668026739	-23.3708902299508	6.87455239434591	-10.6457626538425	1.71269440940783e-21	2.95970151716399e-20	25.8695583936917	81.4770888729566	1.68205637694256	11.7597802844641	6.29740647761076e-25	3.2451500046787e-23	13.7840133409623	20.2753600462954	5.43300644172061	7.6157188547893	8.45686507906878e-13	2.05406659245322e-11	10.0887978624817	33.6470620990639	4.35511779686914	9.69182420102486	1.24324995867447e-18	3.00693013260801e-17	15.2334766739553	10.2525786825563	7.62653565247373	5.82497000168	2.08935482104001e-08	3.57817651986493e-07	6.2170548983754	33.506632281974	3.8824625044621	8.13469498084518	3.40134555469157e-14	1.05165927420734e-12	8.80772765609112	46.99206388841	4.34697787224686	12.6420580925555	1.07348626503474e-27	2.47594412741883e-26	26.9316479378094	-21.2162667718458	6.98251402818646	-7.61408674700052	8.54125108602275e-13	1.31509976344684e-11	10.1263155530736	16.5959832191886	6.73100633558273	6.81539694005086	9.51501196782646e-11	2.15122009707381e-09	9.63035442530958	-29.1788601283741	9.70417938251425	-7.33239330644511	4.65734375051957e-12	4.68189916572442e-11	11.6580998641129	-43.9709709899743	7.9040000952446	-11.2714842458659	2.06404608889918e-23	3.04675203137988e-22	23.6077257110379	-21.427201222011	5.65053370426214	-10.3065693634847	1.82334260377209e-20	5.63757821274398e-19	23.2631867692312	14.7677296724112	7.77040119023673	4.85973762937452	2.2790403634314e-06	3.27129507624282e-05	2.74871372849539	38.1468382268879	3.49161551742064	6.36755092521549	1.1647454690684e-09	6.14040929315322e-08	0.626555541124239	-37.4593360102085	6.27515523565926	-7.43414516851259	2.53415416454049e-12	7.01954567611216e-11	5.75559997452426	-28.2395007857915	7.46182561250637	-9.59101982855668	2.4626679201354e-18	4.7349447069494e-17	17.2621900780841	91.8255746817953	2.12136769999255	14.7747958877624	1.81675448032925e-34	7.96309243485311e-33	15.9586028779386	56.4283547557837	2.01130839176181	7.665312770603	6.2509104170417e-13	3.17824067426476e-11	2.17205320699191	17.4892532821628	6.91112685232454	4.18166219350391	4.22870073679326e-05	0.000971349176202075	-1.61803255046845	-25.3010208702093	8.44147983296662	-3.04531627331382	0.00261782083780406	0.0428438775171366	-2.77906458248496	40.3463345355724	3.91820669965688	9.99713227651152	1.54415829385495e-19	4.69818374513315e-18	19.3229970848764	23.163865439019	5.58021599795795	11.0728986002265	8.44921634380731e-23	1.59766999955629e-21	27.3617410751828	41.6774546211677	4.30983223259822	10.1043072800068	7.3857543949201e-20	1.84482598860013e-18	18.6561291340756	12.5727175930251	6.98059902537401	5.49941063970659	1.08660597117272e-07	2.00831110460319e-06	5.6854715273127	48.0387066352908	5.63591979396951	8.93341469800929	1.98434498148269e-16	3.04301696892252e-15	17.0880173800788	-45.1839398689552	5.79236853089618	-8.24857242894268	1.65657907423305e-14	4.46963787953445e-13	9.46296936063764	27.4101886609443	4.95318965625018	10.0975060033579	7.74024760128533e-20	2.23607152926021e-18	21.1205055841824
MAGED1	-33.9570626460663	6.05803444021152	-10.9248143544408	2.40690324555771e-22	5.64241252647136e-21	24.6032802752979	35.8166119125739	4.18105236504897	12.090188221028	5.83920074753004e-26	1.82017592784043e-24	25.8474216913021	23.6186060549938	5.54739384547095	8.29086930622405	1.26655355689906e-14	2.51115644556763e-13	13.7819170712619	9.8435600529826	11.410886537095	6.16765535024037	3.44049212165836e-09	3.65792099180033e-08	10.0878968238696	72.6882296569883	2.26508448888871	12.0906115650926	5.82139112258219e-26	2.32044301192823e-24	15.2293093631183	19.9024912905765	6.32827697068485	6.06805247180854	5.85276530174127e-09	1.11037537399536e-07	6.21438590636846	74.4287854618717	1.3270468533479	11.0041191375723	1.3746043269077e-22	1.49766414284039e-20	8.78952643213931	49.89705102352	3.34878469832492	14.5217356791364	1.160458448953e-33	3.98668007688358e-32	26.9103839523302	-34.4470144734937	7.30094746875477	-7.62817631081099	7.83934767242094e-13	1.22071107958692e-11	10.1245695768457	16.1072477064348	6.88368408722407	6.82347678728336	9.08590835748038e-11	2.07911297978443e-09	9.60038942662232	86.4662382197868	1.83331618159552	11.7340815238039	7.57291192172475e-25	4.8670849654231e-23	11.629141127586	68.7004732779342	3.59996567576303	14.1003972186719	2.54394572493599e-32	7.18586150451055e-31	23.5905255475857	12.2193227390008	6.62866127599972	9.29228560309567	1.83699005544303e-17	3.99527875176204e-16	23.1414071051761	16.676511817432	6.06572607332585	5.20992662648275	4.45244663166026e-07	7.98369740849425e-06	2.71736495420348	40.3373505559418	6.40136355950862	4.76822467380359	3.444641417494e-06	5.3981777830317e-05	0.625467215030646	39.7022692593297	3.29589106365796	8.23578730080472	1.79637208156906e-14	5.88839444502867e-13	5.75543503177099	34.0050304700705	5.29559607620899	9.95903355431698	2.00572323495168e-19	4.17950342583738e-18	17.1618694494513	55.6048638314495	4.18437649463023	11.6388747286389	1.49866949254234e-24	3.92329038779962e-23	15.9464737523612	-22.9382406726866	7.87349871229243	-5.34766271312308	2.29120294166946e-07	2.91885987223815e-06	2.167647800972	16.5840951012452	7.38992748703973	3.9926661117425	8.99491702232341e-05	0.00175900599547658	-1.63586769621576	18.2313176973939	4.86776501124047	3.6271089684565	0.000358773570904803	0.0100856598123791	-2.78856160177566	-53.9968685962132	3.63730341625611	-13.8060406519073	2.19667274000317e-31	2.34859216314358e-29	19.3073050622567	37.9309599337657	4.16177691435183	12.2598043261923	1.71477403130013e-26	4.15614722840541e-25	27.338870434829	-28.552269143348	6.22579170388694	-9.80963230512143	5.57442679765457e-19	1.26782191978466e-17	18.6336509992759	24.135979141282	3.38904294097101	6.64291448617468	2.52800956364951e-10	9.5132991474179e-09	5.65724154709255	108.77617663785	1.37884243599609	13.8127448967074	2.09146010829347e-31	2.99078795485967e-29	17.0665939099032	-34.8782588286724	5.38653239479889	-8.62270732462926	1.50709169961435e-15	4.76274282972047e-14	9.45140157929207	19.4063008724143	5.59202448969997	9.78839806092613	6.44320798526537e-19	1.70231638225025e-17	21.1029508639575
RFLNB	51.4663847479121	3.78146264313464	11.5835322252521	2.22737907803421e-24	6.80237945435318e-23	24.5235366914759	20.6958460278148	8.82959742219572	9.39276217022675	9.37097077958162e-18	1.02196287624799e-16	25.8415259601187	49.531242029107	3.56145268322089	9.3789257552227	1.02828495205732e-17	2.86218487871916e-16	13.7328287870527	-69.9915152987281	5.03404248386322	-10.5465908139588	3.42796602225505e-21	3.18828709712177e-19	10.0303394073223	100.393986405117	1.21604077579942	14.7767985440721	1.79029216521459e-34	1.17033956400314e-32	15.1714932078717	12.8255698143179	8.85182558656728	5.5043829770652	1.06010537610303e-07	1.5894633686263e-06	6.21125537238507	32.6765558694799	4.81874020280157	7.58608113891812	1.01259404115205e-12	2.45425335397871e-11	8.78819563135088	26.0754250222427	6.29790899100843	11.0762844377621	8.24903187214352e-23	1.35587535369715e-21	26.8635435586839	-40.2683371747258	5.80440933407942	-8.8689427082295	3.03009248746454e-16	9.09823046104837e-15	10.1047903722987	66.9327543432634	1.72692204308551	10.3246426153395	1.60840167053946e-20	1.73585991612938e-18	9.59198678755454	115.183954398304	1.20119324576536	13.3406483110781	6.60730996482034e-30	8.9985269044696e-28	11.6049781535367	126.054641916273	1.34485053707924	18.9658196373366	1.26744480360182e-47	1.2718919783513e-45	23.5787183869638	48.0482880750984	3.49029492721371	10.76773880539	7.27643343512602e-22	2.61768548735351e-20	23.059734036816	25.5116870368162	5.10915456351334	5.50497438397704	1.05699564030113e-07	2.21465753205951e-06	2.69172444696449	-32.5266717532507	5.54377491778946	-6.25829729456864	2.11115754728184e-09	1.02455947612873e-07	0.602869238436505	42.551879479354	3.43740976988902	8.05858885712149	5.48595820060199e-14	1.76786934689822e-12	5.71897459408719	-47.3187978141176	7.24404377289509	-10.4576215872866	6.3778901965438e-21	1.47260902067068e-19	17.1411878921712	105.399817006046	2.54102719434234	13.6064485181144	9.46502090718261e-31	3.3523170024201e-29	15.9362705029744	26.4784630175588	4.90296754960361	5.93657106311141	1.16991316265141e-08	2.13798827168245e-07	2.16407391483636	32.1011687367414	5.53088778755429	4.58568968038817	7.71685927048269e-06	0.000241204562989951	-1.64258832771701	14.4682402021124	7.13026471656165	2.93748815561792	0.0036731303960943	0.0533256494052269	-2.79965809169719	30.3251733420462	6.78207963907987	8.36301384929615	8.00013149729198e-15	1.37213649668696e-13	19.3054864782346	39.9007957861609	4.98221136821605	11.2690778563675	2.09967626961813e-23	4.13430232778509e-22	27.3196485237367	80.156974156151	1.79179248608741	13.9487940045523	7.72318792013232e-32	8.25731493516951e-30	18.6065900628624	21.1394792622311	6.42474982280733	5.55720848830336	8.14731269625869e-08	1.57975012279999e-06	5.65383508213983	13.1659216941618	10.1429720205299	7.68147075291325	5.66340054049839e-13	5.55654392652672e-12	17.0562446828051	85.7048155068327	1.43851967609297	10.3945425148624	9.89535519573773e-21	6.02142890634253e-19	9.44782704215805	37.8665298966805	4.96583342195932	9.83856311839367	4.5753095705836e-19	1.21724515087154e-17	21.0784279205066
CEP290	-37.344169185344	5.33424214356876	-11.675632129772	1.15163231619085e-24	3.70075103854587e-23	24.5166240988631	58.8372466228941	3.90083031472351	12.009610218573	1.04402642185499e-25	3.09421302228525e-24	25.8305737812025	45.1565282234336	3.20573048592262	10.2919315275362	2.01820548991078e-20	7.17027043620474e-19	13.7018313180068	18.1821899765836	6.22826599006989	7.2408418429163	8.02031411872032e-12	1.51907936288345e-10	10.0187720554754	14.7825552054644	7.49254926234645	8.02682704542118	6.6927029636893e-14	1.00084342358962e-12	15.1674591533305	-30.7337266101784	5.23844646227382	-7.60526403718921	9.0120325914118e-13	3.41382956442884e-11	6.20673017425737	24.3433942516673	5.38899287276316	7.22693533139182	8.7076284387801e-12	1.81448578032139e-10	8.74938294930633	79.6235009377817	3.25411488433106	13.9564902698091	7.29989696543509e-32	2.19188507308602e-30	26.8330295255522	-36.5705794196763	6.27515523565926	-8.35708112436575	8.3087618680329e-15	1.91637572117533e-13	10.0538007671636	15.5872393157691	7.20570825477926	6.69001612087166	1.93888125305708e-10	4.04021885882933e-09	9.54664510674885	59.6469552826087	2.85790173528078	10.9595629353342	1.88329466832589e-22	8.48224055340478e-21	11.6032065938641	165.020884558667	0.768438737029708	19.6024887273553	1.43530487967357e-49	1.72840924457533e-47	23.5594965098266	44.5769028008712	4.05450612143381	10.3035700100625	1.86168232956261e-20	5.74060535045721e-19	23.028496111066	54.7739391486997	1.89979386723405	7.51296442506595	1.57655674966893e-12	1.00758710705098e-10	2.69129317680458	39.6962496159876	3.59375063074945	6.24134650748606	2.31385990349053e-09	1.09836337327517e-07	0.599438641211757	40.5647138863002	3.6998604924411	7.87350252669753	1.73772879346992e-13	5.32965613868523e-12	5.71655571208728	84.1942822200393	2.78729298021559	11.8727070343454	2.79750553973381e-25	9.24955588859965e-24	17.1092917177756	97.5806830945054	2.10346700216932	14.891568496215	7.72267537831216e-35	3.505849457456e-33	15.9305101568601	-21.4399142597549	7.31254791866523	-5.57442196483792	7.47471841114913e-08	1.08378680131237e-06	2.1638925340115	18.3797818625153	6.47819349575416	4.2287222214856	3.48981486161778e-05	0.000829465396457094	-1.64999086495791	13.9686763682772	6.42047592769795	3.12521939406678	0.00202448821160908	0.0357429192312173	-2.79994738973018	23.4373708027117	6.37551864621622	8.62779031762185	1.45830257808851e-15	2.72153042305588e-14	19.2315306986802	28.7796862747543	5.928955214209	10.7243482704377	9.86966234956347e-22	1.71333743974213e-20	27.262189344554	56.6893505548125	2.79757558277305	11.9796235889455	1.29583125905963e-25	6.12574777010006e-24	18.5580734908052	-8.11460644062122	8.97998840047597	-5.27729027714215	3.22216708246442e-07	5.25005524234867e-06	5.64520414025588	52.4479322381437	3.20833629407733	11.5659045458386	2.52680189439615e-24	1.1895725790902e-22	17.0549348363788	-51.3942525569348	6.43441618724253	-7.97749966786428	9.10671731526172e-14	2.21190756022493e-12	9.43313674344112	70.1191705543211	2.84315427397864	11.6353875854332	1.53657675110024e-24	5.97906055530162e-23	21.0543194241908
POLR1B	35.9120383189906	3.64266303036069	12.2918255983556	1.36022095365907e-26	5.98497219609992e-25	24.4724729502322	51.3060562971131	3.97369428087278	11.873647469439	2.77864833043861e-25	7.81025476663826e-24	25.6164556147059	33.9546408481569	4.45714612480239	8.85926135686888	3.2285811984788e-16	7.61545750733967e-15	13.6739259234238	12.5243321976463	7.43332554268831	6.79586858903321	1.06362280705905e-10	1.59264985769051e-09	9.94090698200187	-37.8756464302389	6.49189128815308	-9.39360466466732	9.3181182368615e-18	2.10254975600977e-16	15.1361808874031	12.1525047572271	7.35763173142346	5.84840431884223	1.85093955152227e-08	3.19377804968549e-07	6.16725416799299	60.7925134489919	1.89979386723405	9.67722264190303	1.37286599356342e-18	8.92362895816225e-17	8.74420572281977	22.0654460224151	7.19922583284247	10.5525900593517	3.28722902740273e-21	4.8150960401392e-20	26.7440881285207	26.0011568448965	4.60008533333884	8.32819256532756	9.9885978240178e-15	2.27176061842472e-13	10.0458446848279	12.6691693820109	6.61616246527007	6.93243996612747	4.860843058233e-11	1.19587192658463e-09	9.52669211730554	-87.5507800752822	6.04123291796331	-11.6691907888422	1.20604967228474e-24	7.53945806062157e-23	11.5977210527303	52.0117535745136	5.10915456351334	11.9148636697179	2.06564282059981e-25	3.53228009979997e-24	23.5508901569806	13.41357271047	6.72926238619978	9.19776942435522	3.450914034929e-17	7.25706922051246e-16	22.9740331354013	60.5223922255047	1.93071152596332	7.2973836164351	5.73593581539067e-12	3.33091907249083e-10	2.68454394065489	16.178096307196	6.49149750831708	4.84134631805989	2.47744813309758e-06	4.1015928571109e-05	0.575287593723303	48.9584420394768	2.96406920773287	8.31761972226007	1.06841148090412e-14	3.54279053378063e-13	5.70710284430672	88.7764904199832	1.99102203567565	13.8673885386587	1.40183351915258e-31	7.39031127147718e-30	17.0952580029142	46.147891789191	4.6268726714453	10.9458667555679	2.07454042229524e-22	4.82372813639382e-21	15.9262307811468	90.5512962369309	1.49654644131765	8.24631096446783	1.68049632137963e-14	1.20911181865302e-12	2.16226647752457	64.4705486405877	2.89625930834683	5.91106703378538	1.3365718847046e-08	9.21107371145821e-07	-1.65168399283498	26.5998452592109	5.00092342529913	3.61002900173255	0.000381772556138568	0.0105750073661627	-2.8006574068516	54.3447438017023	2.07934491924763	11.9201878468564	1.98798893199847e-25	1.04804577797523e-23	19.1859087644727	65.3278185846439	2.45667044772586	15.0926588360099	1.7708529965828e-35	7.58747501157575e-34	27.2212283363648	57.5967919779777	2.98471777709196	11.7432727233598	7.08954916417329e-25	3.02628516560233e-23	18.5426930388907	27.2547382678013	4.10981465700253	6.31941314986955	1.51491190824127e-09	4.74810746035073e-08	5.631275469196	32.8652525286714	4.4426601291958	9.97250555945743	1.82862881719689e-19	4.38564227856025e-18	16.9535174161132	20.9649835448413	6.21136608113903	7.02776193298859	2.79880227574516e-11	4.71550781068109e-10	9.4191517168139	33.7268445308263	4.03627782400159	10.6576306495053	1.57601870921928e-21	5.05032325867466e-20	21.0408569292686
TMCO1	-20.2449018077735	7.07040787105442	-10.0002041328615	1.51191571639349e-19	2.49946760051177e-18	24.4524669558097	27.2810694473242	5.91088029824111	10.4335486994631	7.54251834830151e-21	1.19180124177582e-19	25.6079869472619	-45.492394869746	4.90646593442075	-10.3968932883427	9.73484167642475e-21	3.52425913855377e-19	13.6570653636228	70.4085525455428	2.07879026981194	10.0470395020188	1.09568442757864e-19	8.35641990099979e-18	9.91769305456852	32.555003095258	5.45833130014186	8.88785506151435	2.6766290417012e-16	5.14632541799356e-15	15.1284664251854	17.1729967784095	5.44061758861486	6.4729987433309	6.52003475569683e-10	1.5284671640404e-08	6.14955102650308	48.1146164601051	2.85602821615082	9.18585986163039	3.73557136265619e-17	1.96031818297187e-15	8.73929473723238	190.473105964341	0.0805076945039116	20.5950340530445	1.44618672252272e-52	1.51783267024402e-50	26.7310536245277	-42.1075926321854	7.12195724391121	-7.73812376981238	4.00313941360362e-13	6.64672204522865e-12	10.0391150197178	11.3524488490656	8.96616489248506	6.31248888403049	1.57312196309634e-09	2.65435328286461e-08	9.52603626199051	87.8596775579732	2.83472970587677	10.0538171921449	1.04575554780479e-19	3.14827459654914e-18	11.5932181641318	51.1077718097816	5.96743534581522	10.8124858357347	5.31178667835343e-22	7.09064639444145e-21	23.5237895217483	20.4453163560332	5.56113107587336	9.58111044565748	2.63344482277977e-18	6.49280361478461e-17	22.9720919943308	9.13948162592668	9.97343191087848	4.54047663727719	9.38942136641882e-06	0.000108390494885804	2.67940243321373	58.9462341282188	2.37537580385176	6.49749563229356	5.69296490852355e-10	3.32283257926069e-08	0.571303173167646	42.7410365086287	3.397853164158	7.95373297576157	1.05598897509852e-13	3.29169315398557e-12	5.68543529560365	27.4944645201817	6.49286782660609	9.11725515487084	5.89238595519563e-17	1.01062811585364e-15	17.087278468033	70.7325131233023	3.87486889789099	11.157937624026	4.62412578825124e-23	1.11368418984409e-21	15.8998132558949	-23.085447363816	6.92385952098417	-5.93717086751922	1.1662492503036e-08	2.13470262775572e-07	2.15747873536175	22.0893987001619	5.54707308429481	4.63785399957576	6.14279298591275e-06	0.000197953666926315	-1.65288340422829	-8.80923301987208	10.1720564311741	-2.68281360492002	0.00787403060457516	0.0846606298085901	-2.80084890070943	67.506877695186	2.25379763760542	11.1863309914338	3.78017708479524e-23	1.62222213470961e-21	19.1640168207514	-30.6033898958828	6.45522992153133	-11.3010403363177	1.67261033431642e-23	3.31049519456398e-22	27.2095937386954	15.0054590170678	9.02406251056378	8.06752197129419	5.18723052403638e-14	6.25309980979728e-13	18.5292603572319	11.7585206881643	6.23298582416765	5.62335558650347	5.84501087455435e-08	1.18139442411487e-06	5.62902234539196	63.8815810229567	2.67420285690262	11.5783109920069	2.3121749262784e-24	1.10674816554916e-22	16.9426206867567	-33.2663598016446	5.63235665236794	-8.09019782452192	4.49933682397777e-14	1.14893779612289e-12	9.40840059001474	46.2245019859211	3.08052676401523	12.0635753661885	7.07511572610908e-26	2.99775273728474e-24	21.0122235398623
NLN	23.2172581576481	5.45795839037828	10.4304881381226	7.70501161910947e-21	1.47894853897001e-19	24.4483269976818	-17.097935504426	8.7034347066628	-9.53059797623283	3.70489849190898e-18	4.22151780352975e-17	25.5437228512649	82.1922038602605	2.09703772946258	10.8511053872371	4.04719157090587e-22	1.64183941741714e-20	13.6558944304052	15.0606138854841	6.97025758285019	6.92375136659043	5.11054703665023e-11	8.26940001404223e-10	9.88853148763667	122.104433549273	0.825575009114913	14.4574741736312	1.85846148665502e-33	1.15547822865942e-31	15.1219772021535	-6.82305096227848	10.2241306334946	-5.39331728646541	1.83339239027527e-07	2.61521308538019e-06	6.07670563559591	14.1140835383263	7.71055194629318	6.4290663296411	8.30902236709537e-10	1.19867863656458e-08	8.72910250011076	85.4333893001175	2.40076799914921	16.1264055112982	9.29306969126166e-39	4.72500965635704e-37	26.6561819718513	-26.418016567885	6.54248524494135	-7.67771526358684	5.79488255372227e-13	9.34882819125832e-12	10.0375718431461	13.5180254900464	6.91259561530142	6.80169268264656	1.02888816576463e-10	2.28997677360843e-09	9.52579692270551	-30.6396580294852	7.36000524500189	-8.66681056061268	1.13241413412528e-15	1.94516782198096e-14	11.5817346075252	52.4985017193101	4.12739229613952	13.6343226005984	7.71898707603522e-31	1.97109848548757e-29	23.4925328447688	54.6790137936702	2.07934491924763	12.7011400129267	6.98780927213166e-28	4.62084035105122e-26	22.9600701012485	-47.9629799933439	5.49151808599056	-6.79245763953041	1.08449887917254e-10	4.8573536433684e-09	2.67525022678453	-13.8345604840992	9.2947681787594	-4.30346116365828	2.56386394775562e-05	0.000276039550556159	0.55884413132911	50.0906961809825	3.37904637037919	7.72862502281099	4.24331269051816e-13	1.26087005661111e-11	5.64754083529814	20.4148786797258	8.3710220453484	8.25627706401269	1.57759846817614e-14	2.2531493727759e-13	16.9772104197771	94.2080597070886	3.00147451866508	12.4139370159671	5.61843269262696e-27	1.68700446203812e-25	15.882778734498	53.0578471488965	2.78447813877742	7.37101476331411	3.69876792109505e-12	1.56718166730842e-10	2.13568435785022	27.4761734069862	6.17976751193853	4.51612978563717	1.04293421294613e-05	0.000313153999897735	-1.6570566620674	28.6118548809687	5.57899248148618	3.20877772520358	0.00153889149316409	0.0300273685187968	-2.80338768387819	-57.0787847116356	4.14227794778173	-13.1495462035487	2.66667839932932e-29	2.06127033029239e-27	19.1282206829126	113.78145116579	1.42449950890567	16.0281520587176	1.90167427937099e-38	1.00718304425945e-36	27.1940628913133	81.1241713841477	2.03224896119359	13.1016094677351	3.78308412097089e-29	2.70490514649419e-27	18.5260997027939	13.9859215139241	6.62213049709762	5.5329883804733	9.19453631043105e-08	1.73860322960878e-06	5.62577650454878	21.7769562474991	6.93793316522138	8.59043576923406	1.85690091048516e-15	2.50506443584318e-14	16.9376388700906	-38.9704716433723	6.84274559164069	-7.50801322164019	1.62439973558832e-12	3.32435294725052e-11	9.40426484825815	14.3378174881935	8.20614530422548	8.64203267821465	1.32978495048351e-15	2.457631637081e-14	21.0107166688775
PLBD1	47.4321590334411	3.71549526255133	11.9071977538618	2.18279729217167e-25	7.87735048026621e-24	24.4298252802529	23.7992279099769	5.67953133766869	10.6435271721052	1.73973036918383e-21	3.00188769584661e-20	25.4633288634513	39.9989278357918	3.45542247856887	9.6608116290504	1.53464003015826e-18	4.62007419605539e-17	13.6457360760704	8.29326746223272	10.741036646464	6.17509520898619	3.30587993806562e-09	3.54444859338995e-08	9.87848268716899	30.984556212525	5.85006240638243	8.67353254633047	1.08407691911214e-15	1.93476442350124e-14	15.107741762919	24.7336543663596	4.87954659884567	6.63816075136264	2.59645157361727e-10	6.66135517804265e-09	6.07253980231451	30.8948433495611	4.14227794778173	8.07274009767211	5.02024539576713e-14	1.49561477415562e-12	8.70810427596272	35.2999793440276	5.62582679073168	11.34579439211	1.21619635010269e-23	2.15043064067617e-22	26.6240622863984	26.4065226734197	4.4539154463482	8.5128133430883	3.06325223322488e-15	7.6016497935125e-14	10.0311242030949	10.7637175337025	7.86100727081443	6.55888228400402	4.04670746391375e-10	7.91356126276467e-09	9.51250665164775	-25.3501104457486	6.71389216147743	-8.61942047047875	1.53949893954488e-15	2.58617736687128e-14	11.5666378714956	-39.8127523262715	7.2710683460915	-11.8415164626311	3.50079733694257e-25	5.90695007885295e-24	23.4454209938061	23.5803928632407	6.2952092911996	9.27418321817264	2.07319255403677e-17	4.49191720041301e-16	22.8800514450657	26.1824910777434	4.30769768883286	6.03311904559888	7.04212315754726e-09	2.14260342878566e-07	2.64854473857194	19.9734992539003	5.86934288742068	4.95279981175886	1.4885970302411e-06	2.6885384429404e-05	0.534225899782711	77.0871589723516	1.8387277122148	9.03373615055393	1.02428215329714e-16	3.98564212031268e-15	5.62154296051199	107.572609195693	2.12248399326392	12.8176879379016	2.99373891778687e-28	1.23640336532425e-26	16.9388239783965	51.271520904783	4.57766105545539	11.0820309872692	7.92003509597662e-23	1.86814848449428e-21	15.8551379626231	77.3277381206485	2.44593603309921	7.79763133821767	2.77652206481962e-13	1.54943475227007e-11	2.11100247636523	16.6482993749364	6.88132113718375	4.11159134575741	5.61151486921088e-05	0.00122045114265727	-1.65952154876643	37.2677385214299	3.52340956651753	4.33290884513283	2.26803198737541e-05	0.00113363844405874	-2.80681540300611	34.4138055291912	3.43611612140135	10.3475747858415	1.37161589529168e-20	4.62869788853592e-19	19.0301555894856	54.571026091665	3.06676423672536	13.0270109964595	6.51756730140198e-29	1.85475049572236e-27	27.1865985465908	-50.1237713478162	6.16921900690564	-10.6499635574816	1.6630157718542e-21	4.94153257922391e-20	18.430281186449	43.1835246781457	3.203738808697	6.63988597747798	2.57140447459182e-10	9.61335529063087e-09	5.60771266362395	-15.7336360345734	9.34254365409585	-8.00651518927942	7.59856668051934e-14	8.43957308981954e-13	16.9345541326683	56.3659237420388	2.70605831292658	8.88240672694911	2.77403349178485e-16	1.00745851257202e-14	9.40038146717647	45.1747788877285	6.09777711969499	9.10737781931669	6.29126572051922e-17	1.32545266745377e-15	20.9645491171541
ABCA7	58.6930964677282	3.30215264988376	12.4695977225158	3.75314857585103e-27	1.80403444150151e-25	24.3997316267512	-31.6840654038174	7.0101484742463	-10.5941917697989	2.45749649672956e-21	4.20235574328643e-20	25.4360054431884	36.907047951158	3.65306378126381	9.30327068199931	1.70690067126236e-17	4.63822890243265e-16	13.5546690274012	17.829356533285	6.32278093294523	7.12857617385352	1.55358890278304e-11	2.78138607947386e-10	9.85604201900213	59.7444407791324	4.0561033250826	9.62441028237343	1.96429218187678e-18	4.67297817885773e-17	15.0534713546177	12.5921694776453	7.61788448250154	5.71122887067724	3.74435352689602e-08	6.11061402962774e-07	6.06994920194095	41.7741001843359	3.64864392693851	8.26526181965373	1.49019674194961e-14	4.82941946966105e-13	8.67653673046351	28.912442215468	5.34016206939654	11.7880208047468	5.141596732542e-25	9.91903315687698e-24	26.5108936017492	-21.4312044929163	7.42018342926108	-7.25583585948308	7.33916415477332e-12	9.65057907248354e-11	10.0098763136494	21.1227829677122	6.21613017063487	6.94073110604635	4.63378540592436e-11	1.14741352908603e-09	9.48590444832688	17.8994177559318	8.03755575672696	7.17449505427241	1.18631481112496e-11	1.11423985544085e-10	11.5524813978251	73.1713330638225	3.06310882870021	14.3379438368485	4.46249908871458e-33	1.35055527975912e-31	23.4266208503085	15.9136444309516	8.66107539304036	8.66044522427158	1.18015525903515e-15	1.95100811609279e-14	22.8399432026647	47.8382095538373	2.90952168698338	6.46230729469503	6.9169945256525e-10	2.65538313333774e-08	2.61865114183195	28.2507543001957	4.34440623172743	5.65537659535042	4.97215817558953e-08	1.53934012371044e-06	0.521754919208639	44.2118875124442	4.18506670299148	7.23896545963807	8.10983008634932e-12	2.16767420999617e-10	5.61142102104279	77.9825001509031	3.52840699588917	11.1071136994177	6.63052415387946e-23	1.8103388143289e-21	16.9029559630603	34.5426803292527	7.29446036815153	8.76189230809293	6.10117626071498e-16	9.72109420927289e-15	15.8550218139111	73.1035195689195	0.921449556727323	8.36795910396615	7.7515737833635e-15	6.03251728446792e-13	2.09783195004355	23.3466955319559	6.1276717744999	4.34312581256109	2.17325919224057e-05	0.000574024551797916	-1.66299800333481	-30.2836682610107	4.92088759381931	-4.3269381173918	2.32523707643713e-05	0.00115154598071172	-2.80948502845483	18.7416221650762	6.99798976727137	8.34597112587824	8.91879806276301e-15	1.52058196479894e-13	18.9524421459832	87.2472804293075	2.70377652648092	13.6406687420041	7.36878617246128e-31	2.37461729050583e-29	27.0435688000616	61.4849148296562	3.42945517983058	10.8455415049522	4.20894742658369e-22	1.33012040221319e-20	18.42233054379	-21.4827801089274	5.53088778755429	-6.04904224177054	6.47321664201756e-09	1.70238157206163e-07	5.581133568867	-28.5886230651877	6.4049134685253	-9.79940075029881	5.97743859858871e-19	1.34610034582391e-17	16.9340620768738	11.9722322754975	7.97753435036245	6.44808696804739	7.48196238954099e-10	1.01414276938802e-08	9.39056892781347	24.5625062919672	5.40491428670319	9.67959110047743	1.35096350012699e-18	3.46525166848716e-17	20.8753177116874
ARID1A	-24.0058022154124	6.62691688396563	-10.2660666967736	2.41454640823365e-20	4.31600170471765e-19	24.3971940886209	21.9928773439028	10.6289765407148	9.08445937791883	7.32308134892211e-17	7.10413801708277e-16	25.4351944990141	47.3336348817288	3.27471960768379	9.81911891718362	5.22495292269881e-19	1.66964976077303e-17	13.5350707879243	23.9481593581922	4.68145268777558	7.97375745938566	9.32164146119504e-14	2.65934110513893e-12	9.84088680021168	12.7275183282397	9.12535075243845	7.50540296459189	1.65019691323186e-12	2.1428209633794e-11	14.9937290661451	-15.998650327899	9.06355978707218	-5.65830577555677	4.89898297751061e-08	7.76237746021072e-07	6.05603445785986	30.1511717051479	5.63210326441448	7.186938829197	1.10250888997703e-11	2.25629726320881e-10	8.67377640535207	129.392626606269	1.14206518827628	18.7820885446926	4.65324149336033e-47	3.82971817870807e-45	26.4637601745479	86.433071529684	1.59934250653457	11.4710274285068	4.97836404202921e-24	5.69524846408142e-22	9.97805134580497	12.9166428341116	7.37141310203481	6.67247717193609	2.14050469642885e-10	4.38841823067132e-09	9.45028802612896	-31.419805146173	7.43936185372186	-8.27564917104445	1.39511587648824e-14	2.0781413576856e-13	11.5327746919292	64.4585509091289	3.82396515347259	13.6025070670796	9.74189535096127e-31	2.46564784988931e-29	23.4202245811579	12.6870623601363	6.92205234828725	9.13017852101452	5.40819561117557e-17	1.08543434722541e-15	22.8287764207264	8.99946702688214	8.44082011146831	4.6955462266261	4.76241905822207e-06	6.15846108065183e-05	2.61722461094115	-69.3492150348208	6.75201909085693	-6.41783821909599	8.83872342337908e-10	4.76957528129513e-08	0.515877561427511	79.0494298997235	1.89321665201125	8.80431271146386	4.62551914011324e-16	1.70147713707059e-14	5.60993742194088	25.4218885633696	5.69930826216481	9.65416080169446	1.60547662721747e-18	3.10772463881012e-17	16.8935041850119	177.449599585148	0.242160037264636	17.0273455143653	1.34063671611347e-41	9.12909763829648e-40	15.8352931861808	44.9083864223924	3.46866816339082	6.7081328998111	1.75024259106717e-10	4.88360371751425e-09	2.08522888481642	64.0451725944944	2.7795591011795	5.41388985857003	1.65746325212411e-07	8.81198967243499e-06	-1.666615424347	40.4221690112014	3.12267750088972	4.57829858228577	7.96913274763382e-06	0.000477313500695973	-2.80985540904331	11.5216126695138	8.1012329088787	8.13829836802201	3.32504329541626e-14	5.20362452798386e-13	18.9469933565028	44.1599405626	3.73347307732181	12.2401287859849	1.97696274434313e-26	4.76135869374429e-25	27.0006507087467	38.5783256641377	3.76757719770928	10.841052282096	4.34414347957642e-22	1.36906339962408e-20	18.389803511299	39.9460759013692	2.28877472617955	7.34969885454298	4.20078330863448e-12	2.34844694920066e-10	5.58108109518676	-52.218551264133	6.30755503345847	-10.5924331659739	2.48792011450661e-21	7.56962928456266e-20	16.9323118593235	20.1196242059311	6.37665990747462	6.9226681561394	5.14255036557215e-11	8.29771173231952e-10	9.38532163545367	50.4036800859418	3.43815537927068	11.2282065016583	2.80762741767108e-23	9.79245660309671e-22	20.8636898501997
GRTP1	43.3646491571715	4.14000620851406	11.3436796274985	1.23465595817542e-23	3.34702942216276e-22	24.3916356136569	-17.6099931838418	7.34782140578119	-10.1230905770206	6.48847080376148e-20	9.14139236392012e-19	25.4305429081176	31.1248926732213	4.25548725062149	9.02856767069029	1.05986150236602e-16	2.60748722302522e-15	13.509947930774	28.71203732668	5.03448230673216	7.80861787214745	2.59474316352609e-13	6.83959949095357e-12	9.81748244438371	22.2159221087324	6.37814282109656	8.3901474873354	6.72729627777598e-15	1.10508237427911e-13	14.9900603904856	51.1522900020978	5.26211808195865	6.0470048088816	6.54341823411828e-09	1.23525915178735e-07	6.03507018934412	10.3412156784795	8.53003376293518	6.24292988484723	2.29414438378387e-09	3.0588591783785e-08	8.67111911833128	59.6895391184264	3.76068572074109	12.7570789430522	4.65268722373065e-28	1.10658506942783e-26	26.4593737184711	66.6214464754646	2.63470934817048	9.9853940764867	1.67379161741965e-19	8.86489634411147e-18	9.92109482657602	12.307886604175	7.39178003790016	6.6302685422518	2.71412532593387e-10	5.49550331481123e-09	9.44357158348461	24.9597354164592	6.54249073119823	7.89684060485388	1.50374145155926e-13	1.91142246731532e-12	11.5173839057878	-48.6518865078775	8.60672877738885	-10.572664905713	2.85683040163712e-21	3.59144393348667e-20	23.3942509463735	22.8322927621693	6.44585663360855	9.16213929783288	4.37384507103091e-17	9.0319111214068e-16	22.8127217854738	13.4626869507622	6.56673619906078	5.11131382263818	7.11017796588798e-07	1.19092878374463e-05	2.61274365139673	16.8486724006861	6.69872194796473	4.78941945006088	3.13197635868168e-06	4.98328366388295e-05	0.512646576157767	28.6581696625535	7.57748484050612	5.70572320498813	3.85083473952041e-08	6.45946472435681e-07	5.54017570638818	38.7944498476389	4.53069477605649	10.4574676079409	6.38473841129945e-21	1.47260902067068e-19	16.8180095955531	32.2506716458299	6.81027651979258	9.00912028919535	1.20507958624791e-16	1.99221249518441e-15	15.8115607731767	-14.096314853972	8.68743655861927	-4.94730609824512	1.52674847512505e-06	1.53479811559144e-05	2.07012737961186	20.7576607569482	6.63094404956837	4.25733046924385	3.10281007778403e-05	0.000755237176379773	-1.6819417201377	35.062396865681	3.48403176965174	4.20948307894422	3.77559438812928e-05	0.00170871229137867	-2.82345186929141	20.3519740757716	6.05803444021152	8.63281716067067	1.41159367971087e-15	2.64298391094801e-14	18.9448806210175	34.1883543565606	4.42067381261241	11.8363500725864	3.63324647203642e-25	7.88697146870903e-24	26.9499704322563	23.3014845488754	5.64648195270237	9.26969159858827	2.13632768276895e-17	3.88546720045735e-16	18.3494302781912	16.5077253441062	5.56484352486368	5.74474974855701	3.15543588094601e-08	6.90213890593161e-07	5.56610860068471	-20.8020578114887	6.87042228662563	-9.24972835847836	2.44085340273929e-17	4.27616583879594e-16	16.916077183192	20.9302259365193	5.3549956049888	7.26032677136525	7.14649489613014e-12	1.30809442578766e-10	9.33312680636087	26.7716632897835	4.76357888467209	10.2094015345233	3.57449891072691e-20	1.04851968047989e-18	20.8337790946448
PLPP2	70.3441739557694	3.02548145287362	12.666788816276	8.96938882618672e-28	4.81736188598949e-26	24.3541805995973	-103.987140170103	5.96743534581522	-15.0443281872278	2.52274515596674e-35	3.24271961620893e-33	25.4241697570749	-16.5867772255601	8.63667484355783	-7.36004958360512	3.94913098652189e-12	5.7920587802321e-11	13.5061719752887	-29.2150722390938	5.70375875141724	-8.27197085244476	1.42807750179548e-14	4.73542220885226e-13	9.81022103732249	-61.5759234894748	5.65368914530196	-11.2230411410012	2.91258957695893e-23	1.01896100184741e-21	14.9300556461356	16.6976884991158	5.82765168204768	6.28380665569621	1.83852562578658e-09	3.90942995520417e-08	5.99973009933458	14.9910008737721	7.12816990232034	6.57699183342442	3.65767416010331e-10	5.7085664927124e-09	8.65601129102977	30.9698093248996	5.53426431551682	11.4947813781249	4.20145649895657e-24	7.64732369738725e-23	26.4053857781166	-44.2206017985513	6.90425976137275	-8.02803309327047	6.64241317842677e-14	1.28577338005418e-12	9.91662394937945	20.7329839734061	6.31735746432862	6.86645742038571	7.10429146559652e-11	1.68267276120961e-09	9.4275791079606	30.5328986474022	4.66193165963712	9.001750085419	1.26513513968076e-16	2.48252933069433e-15	11.5141481718305	169.980740314536	1.20049088294244	15.9996623669436	2.34069046456686e-38	1.10195468784547e-36	23.366006954385	-40.0897517781272	4.50846081447187	-11.9772361056518	1.31831067127956e-25	6.73280092832062e-24	22.8072507806327	32.7132642770652	5.17802798830212	5.37824706158746	1.97367166605846e-07	3.87951956352386e-06	2.60393918541461	40.5584684240923	4.87173066269632	5.22913243353558	4.06149455529073e-07	9.20069261634178e-06	0.508280753396077	-14.339898811529	8.52631552791815	-5.78584591330258	2.55590520558446e-08	4.41018937434181e-07	5.536185439808	201.1453350006	-0.281700322434326	17.1504798119649	5.50502715067495e-42	7.076124786935e-40	16.7888292788255	22.6565945811574	6.93314702247199	9.1264479918104	5.54375708664495e-17	9.38174276201454e-16	15.8015123314351	13.9108879470987	8.98521737628577	4.62913020388265	6.38252669278844e-06	5.43337283437993e-05	2.06717813096548	10.978668244004	8.82155203716609	3.54389692942767	0.00048457149751109	0.00657591688200103	-1.68265957130316	-11.5841707654058	8.84599059600425	-2.82569204591239	0.00516690832164165	0.0655315201769185	-2.82847368316743	23.8487666843998	7.25841530175346	8.25077667107581	1.63359161842902e-14	2.69672267169235e-13	18.9377097983256	75.3368932025671	2.63848182470264	13.46470746725	2.66861329606557e-30	8.18470136916625e-29	26.9422465747232	68.3171109381664	5.77934043575932	8.83237430473558	3.85008754694688e-16	6.05845963371008e-15	18.3330526849154	48.0460104882053	2.28305234410711	7.43831670112579	2.47146241079278e-12	1.49595396716769e-10	5.55082639120983	-23.3611715947733	6.71389216147743	-9.38470832330875	9.8914945354157e-18	1.82220124774808e-16	16.8823580098663	11.4006722752258	8.84027139789115	6.25465541719258	2.15318364453703e-09	2.69206785721351e-08	9.30022414489395	23.3560751587495	6.66401399316458	9.11223531316803	6.09186110171224e-17	1.28818652502011e-15	20.8231565829238
HSPA2	52.7713998980376	3.36972835450284	12.2566575823266	1.7542456253906e-26	7.57304526583714e-25	24.3485649893415	12.5744840845467	9.18092156973123	9.26703111646113	2.1746209429823e-17	2.24933667158386e-16	25.3679370031758	32.4829386342115	3.75794393820574	9.26272542869743	2.23804417151978e-17	5.98206199116502e-16	13.4348764205831	16.1008960622483	6.76660585837765	6.94082167253101	4.63136380615665e-11	7.51529105566412e-10	9.77058065304652	19.559088475035	7.66429415856597	7.8793460785906	1.67596338812493e-13	2.41778324844253e-12	14.9299859577588	35.2973262183919	3.61738599479604	7.29836405292752	5.70261611198928e-12	1.88548925783692e-10	5.97933473534322	15.8466404909537	6.99300430892616	6.56763232812841	3.85390903188517e-10	5.98218715397101e-09	8.655998180292	41.2834968017347	4.59428047620222	12.2446236394364	1.91374325934596e-26	4.06937228381372e-25	26.3711926110687	29.9463813725531	4.91862487337525	7.92569216978473	1.25716809823856e-13	2.33853708030068e-12	9.86845771386818	16.9008313183635	6.28308773984287	6.97204741023423	3.86662251619564e-11	9.7647155817391e-10	9.37692927674533	-27.0180726173429	7.31254791866523	-8.29170032790526	1.25988237369179e-14	1.89396246452484e-13	11.503693888666	27.5383463714704	8.82653639877733	9.35817556147374	1.18181633807006e-17	1.12948863053646e-16	23.3568270676902	14.8843704978159	8.10305243840797	8.77633157729321	5.55277623968603e-16	9.6127944732584e-15	22.8002955447887	13.7676831997531	6.40188669506713	5.12475379422236	6.67326935597173e-07	1.1276543786162e-05	2.59939261858109	28.6047373213224	4.30769768883286	5.56039922646808	8.01833552512456e-08	2.31057325963287e-06	0.506862361313461	-29.2830250657762	6.05317293373783	-7.18121023704346	1.1403381173851e-11	2.99895817537597e-10	5.53367546360812	33.8740195397279	4.55756938345468	10.5567083554756	3.19396358280892e-21	7.56499863091803e-20	16.7448761799971	67.2854175531371	3.07254768669543	12.7256587015075	5.84696804223536e-28	1.84268083755296e-26	15.7697103419347	59.9949121343967	2.04776288860008	7.53353093317072	1.3922873134087e-12	6.5546365701216e-11	2.06574909887993	14.8404730579903	7.17599745214126	4.0200643924032	8.07596500393952e-05	0.00162086034465032	-1.68360085746888	11.4328989467959	6.71389216147743	3.09730842002885	0.00221594965593567	0.0382937523623928	-2.83035104132106	15.608137907405	6.63094404956837	8.4865513015837	3.62681854142662e-15	6.55462940188317e-14	18.9010364100235	56.6928225585904	2.96406920773287	13.6302906687386	7.95007412568792e-31	2.55474292128848e-29	26.9349339419318	-18.0018013777484	8.38498805909022	-8.44711346972634	4.67159994605045e-15	6.40037166261283e-14	18.3181944750974	24.6135254626077	3.85206831395288	6.42137469002991	8.66840477132345e-10	2.89115307824899e-08	5.54727147358425	31.6292029714988	5.03448230673216	9.45772549774757	6.05516532946964e-18	1.14687237366114e-16	16.8758392787507	33.3352956373517	4.99906438543571	7.39609502183321	3.18352390613612e-12	6.236218062705e-11	9.27374185235958	17.7493397797561	6.46384315507917	9.27502494864165	2.06156895215415e-17	4.62438212012616e-16	20.7969179476701
PFN1	13.6617823117827	10.1429720205299	8.90568841087915	2.3809380450999e-16	2.55036809325308e-15	24.3125431815987	41.2802840413787	4.64571344076381	11.2575998110263	2.278247889917e-23	5.03294557437031e-22	25.2207556841261	19.8442972270718	6.29699270860762	7.77301467685291	3.23081022835093e-13	5.43536309004921e-12	13.4315879056631	12.6594049698934	7.72493890629104	6.66250072237181	2.26425063361297e-10	3.18219007967228e-09	9.75683567762566	17.8542194592239	7.19922583284247	8.07237292237765	5.03181924341131e-14	7.62437246948681e-13	14.8841191616247	42.8502493557729	3.52930280698513	7.30984253050603	5.32645322577016e-12	1.78171417844475e-10	5.95332829219757	27.5877249228153	5.27579783752125	7.39471726268519	3.2098904935709e-12	7.21437077533421e-11	8.65281005058688	-33.0152940879092	8.66107539304036	-10.4437290068311	7.02617913361279e-21	9.97264135093428e-20	26.2161629442644	49.4746671884767	3.67830059195893	8.89619300882383	2.53409860542933e-16	7.73069014562974e-15	9.83400185680368	12.4337651234528	7.68295271319574	6.53048251796592	4.74012554389331e-10	9.15997233482086e-09	9.34834076762546	52.8119178171909	4.0130447797958	9.44828139697075	6.45252031765546e-18	1.56391594139785e-16	11.5018356575252	206.422992241169	0.0833944591424577	20.4295089970209	4.53650420425282e-52	6.91968107955364e-50	23.3234079918157	19.0940600956217	5.72012179584502	9.50659500053864	4.35631747229744e-18	1.02560287941842e-16	22.7439446786642	15.1870387206657	6.33309726679559	5.15689659826337	5.73139496180258e-07	1.00102531851941e-05	2.58560422948568	-40.2573804412186	4.94042615252574	-6.36253007855213	1.19719116373058e-09	6.28250775829261e-08	0.505820058906322	41.0181897836791	3.50427442106889	7.92024734661416	1.30041820141026e-13	4.02075249300901e-12	5.5316222271917	38.3621827035089	5.65647269026237	9.36954674959241	1.09505790778439e-17	1.96663460989849e-16	16.7250464733078	58.9706532548209	4.5721844363386	10.4417075985873	7.12582332605e-21	1.52658087734105e-19	15.7322854290235	-20.0605518319721	7.35763173142346	-5.65826326961222	4.90003728325106e-08	7.47419020271895e-07	2.05949657712529	18.9279481410914	6.19144719754173	4.31184851187866	2.47603773977797e-05	0.000635109231907174	-1.68873582593672	54.4757000108471	3.13233443294038	4.37332912681303	1.91477965628279e-05	0.00100023193003996	-2.83666428239722	12.7537219349679	8.39044707617108	8.05963842801492	5.44999554613052e-14	8.29095067124112e-13	18.8175278570411	35.3517000513109	4.50880022601745	11.7502420317262	6.74366282360337e-25	1.43663878402277e-23	26.9288439526416	110.960004347343	1.1941185722894	14.5360818512882	1.04464976049539e-33	1.358044688644e-31	18.2375315463695	-10.7865823435963	7.07007708831745	-5.53821789151338	8.95786128584515e-08	1.70512367903608e-06	5.49824002861428	89.2528219684416	1.6580991599611	13.4779762808967	2.42190752754543e-30	2.88610647032497e-28	16.8748086351029	-50.3400255462199	4.7953055402637	-9.7116080773942	1.08683752798598e-18	5.40583535659111e-17	9.26080056781524	59.2067410518169	2.88433755955081	11.7107812465722	8.95071652577992e-25	3.51876965824475e-23	20.7739809861178
AEN	36.2637952519338	4.74293263015544	10.6660752667354	1.48543744980913e-21	3.17041127347322e-20	24.3079667356514	50.2127396073843	3.16222795051691	13.4565398686837	2.83280120573434e-30	1.67047658729901e-28	25.1870405352592	87.1543021742231	1.72256519842134	11.8185684184651	4.12851032511994e-25	2.2278376471402e-23	13.4050104300013	15.7894927983371	6.98362358128329	6.87339475713639	6.82711485012398e-11	1.07578779456499e-09	9.74702865653533	23.0972242040726	5.86195458839838	8.83334864749208	3.82561834531985e-16	7.19820293922025e-15	14.8586274560084	49.9688904134902	2.8405460302269	7.96300053474913	9.96779161604151e-14	4.25490806296697e-12	5.89614930864122	16.2874835063943	7.08475231117121	6.56676584916822	3.87259091375411e-10	5.99491746324046e-09	8.65202946630881	75.9705675342336	2.54879418281743	15.5385370497763	6.78370946702621e-37	3.06741645465533e-35	26.1799394607706	54.4239882674177	3.31214628161272	9.12058122691006	5.76380358824319e-17	1.97418901345815e-15	9.82981742406246	14.4146335545404	7.42357594031078	6.5495262944547	4.26334852918237e-10	8.32298757232872e-09	9.23288211409438	56.6736704598944	3.27623046140519	10.6378217049137	1.81067506160255e-21	6.85898102805736e-20	11.4660275273644	31.1989590631926	5.73340209533452	11.2911951172224	1.79399628279416e-23	2.65846081284524e-22	23.2871527503264	12.7222327312017	7.61496199177561	8.88308691171161	2.76168365225047e-16	4.9058479785319e-15	22.6753017158801	-18.2876569148752	6.75351746465516	-5.298287957548	2.91143870299296e-07	5.46910652910336e-06	2.58287559720473	-22.0428492770472	6.80188709228936	-5.1138328619836	7.0262287483187e-07	1.43792588337685e-05	0.492350332757726	52.2298308769882	2.61112103931933	8.32082346545182	1.04684420835437e-14	3.48136562313199e-13	5.48521853068977	202.12835980599	-0.201797934748717	16.8883119988849	3.66700862326187e-41	4.5108149086146e-39	16.7102331266111	44.3036451532414	4.75006589006465	10.8789708526177	3.32566606069389e-22	7.63968267757793e-21	15.6889036976431	24.4253729660227	6.30211693940485	5.28478860078378	3.10767297730873e-07	3.80232928988362e-06	2.04733924223511	21.9691768619996	5.87523853283229	4.39140590854607	1.77446974988454e-05	0.000484485296865851	-1.69065034922467	-20.140111447138	9.37546271061505	-2.78304852548543	0.00586942947957397	0.070486178378855	-2.83669266062282	43.4570485257698	3.17622312110039	10.4483287278851	6.80457924830731e-21	2.41752753418123e-19	18.7786889605731	107.617139239024	1.46038029328643	15.4627640389838	1.180460845801e-36	5.46739760160464e-35	26.9094125432628	97.3849509969124	2.0537525229591	12.5352758183972	2.33076092788155e-27	1.3701000193702e-25	18.1937640944833	-15.4365912644732	6.20255669855019	-5.78880219709444	2.51735548978335e-08	5.65456163991045e-07	5.49702040670615	-18.8300264182042	8.28514268376591	-8.45193330023774	4.52941859479021e-15	5.84836893051918e-14	16.8475433408376	-34.1450677879122	5.06563919036441	-8.721838932204	7.91988449241905e-16	2.62618778531229e-14	9.24233866270206	20.9369686357644	5.935372398544	9.39098854228225	9.48321221960405e-18	2.21403975086266e-16	20.7248330534107
DCAF13	17.4247514554647	7.12824775852372	9.52405413686963	3.87222361408128e-18	5.34357516828586e-17	24.2171648968525	30.342156075725	5.50830867181429	10.5694272974363	2.92223991837182e-21	4.93025285139033e-20	25.142570410565	163.959339919223	-0.136008372582727	14.0999481786248	2.55232848372984e-32	2.49561007298029e-30	13.3683393792009	67.0576803942526	2.19656320868719	9.72289179213366	1.00656134585172e-18	6.73395426698462e-17	9.70614656698853	47.6551408894219	3.91271728312491	9.59457806045592	2.40407134858795e-18	5.6473462480177e-17	14.8560925021196	33.5672029470316	3.47005435768334	7.11767296844721	1.65609633893285e-11	5.07928743093614e-10	5.89109029923069	-32.890397836728	6.17099012706626	-7.57163986200492	1.10532962827219e-12	2.66771538975398e-11	8.6358559442903	126.784797879797	0.984095252011351	17.8337468378235	4.02364101412041e-44	2.85903436034395e-42	26.1604136613717	32.0561976423693	4.51629415868696	8.30004683759728	1.19478034471325e-14	2.67481157407429e-13	9.82279033548304	13.2381096219391	6.84506260937863	6.77016480531113	1.23122249797724e-10	2.68289245273517e-09	9.19783762439491	80.401215201623	1.96270143157845	11.9936156010844	1.17157095670053e-25	8.5915203491372e-24	11.4270953394506	44.8834240297591	4.63636651442913	12.6191207867018	1.26810012116739e-27	2.5273633076925e-26	23.2575592537416	49.7106040567966	2.74494657222299	11.7647789417926	6.07543282743395e-25	2.84848162073133e-23	22.6583660721253	-8.63580446793564	9.1593501241164	-4.65804417516321	5.62077786601951e-06	7.0429023863377e-05	2.57840984161656	22.5079934196316	6.04878599405723	5.23113549039184	4.02269571972154e-07	9.18555669333621e-06	0.487273672664326	27.5784195519344	4.28110825755081	7.3322275034294	4.66194674553631e-12	1.26982549449846e-10	5.48469801359055	24.3798846344899	6.36383733323621	9.10754874463682	6.28414027502873e-17	1.07299350367655e-15	16.707379796327	67.925235552468	3.86679953216691	11.679744883779	1.11817556877487e-24	2.9542560061858e-23	15.6258036519261	-13.0317607284212	8.53003376293518	-4.99876809506227	1.20356663444962e-06	1.24953266136301e-05	2.03776928208336	14.825126877337	8.66143211634168	3.52691014796294	0.000514894331308335	0.00690071972845434	-1.69909881094806	-11.3123313958499	7.94864179515351	-2.98284945573519	0.00318898364400415	0.0490349097949026	-2.83706780233648	9.33229196707624	8.92984108064174	7.96313693409517	9.95932719888325e-14	1.4701252020029e-12	18.7766471730367	26.2838582309536	5.66536307500253	10.8554869127719	3.92418204788565e-22	7.00353239123429e-21	26.8340987301376	-34.9421670988579	5.58265335798269	-10.4670467895935	5.97233989500132e-21	1.69117743561423e-19	18.1809563834918	11.9389103292057	5.8681797770573	5.65570613274284	4.9638728871164e-08	1.021343630011e-06	5.48661012663424	-23.658364912502	7.88132382104894	-8.71365490988302	8.3529839086267e-16	1.18411568667521e-14	16.8296622527298	-33.2150775967532	5.52038336788119	-8.22986867109077	1.86498382726231e-14	4.98491004296282e-13	9.21291593225856	15.809036401113	8.8929464125934	8.40174344545849	6.24659155850487e-15	1.061827747835e-13	20.7009594424837
ANKRD12	-24.2048273924482	6.36100708846812	-10.4748333250585	5.65674742000137e-21	1.09683373703077e-19	24.2049107963602	-51.5948448822445	7.73976478628935	-10.3671637469232	1.19705858892954e-20	1.8505878726154e-19	25.1344892087615	45.3673573193701	3.09343964194145	9.67704707168688	1.37450357926959e-18	4.17095351520205e-17	13.3642053184251	-34.5570081607032	5.54151791451756	-8.58901911553447	1.87397786433478e-15	7.24267120540198e-14	9.6847438128103	23.5823555083819	5.34016206939654	8.98471556946726	1.41555085153205e-16	2.78320237922684e-15	14.7975047722852	-9.93349258537419	12.5870799923921	-5.2217804793842	4.20704138099018e-07	5.53201763201467e-06	5.88073913789909	26.5410505374799	4.22512489789228	7.83508981514063	2.20368763426586e-13	6.00242536571462e-12	8.63442606123456	34.7394750231033	5.16434866616129	11.7573841248821	6.40666267437869e-25	1.22767539354928e-23	25.9344742306437	83.7317584702968	1.43585981403663	11.2547439540929	2.32498217887277e-23	2.33314001107934e-21	9.80694864525936	33.8306387046444	4.33676248188179	7.6835916166935	5.5904554232793e-13	1.97391389019491e-11	9.12256231712975	-36.4623034245013	6.81982329189791	-9.02285526380173	1.10061416228534e-16	2.18594201676116e-15	11.4111025850405	111.744976389603	2.70377652648092	14.5512829009242	9.34525848327792e-34	2.97798766152366e-32	23.2353031555841	17.1602504412721	6.33309726679559	9.23472899972205	2.69768919570795e-17	5.75775455203338e-16	22.6063450755812	17.692475511511	5.79261763766989	5.21560573892183	4.33318726875684e-07	7.79428653373872e-06	2.5496514217616	52.5410409262261	2.53828067247227	6.58246941785085	3.54742131979586e-10	2.24212706621352e-08	0.4849497043713	75.5238640413883	1.48568500610028	9.64715956687486	1.68355986460143e-18	7.61261851819778e-17	5.4708722577743	46.8275595877	4.09383933991255	10.7892833846926	6.25361450016206e-22	1.55727658933127e-20	16.6400641758638	188.50954244755	-0.0274400035264255	17.1048139605764	7.65708780183253e-42	5.24792968120877e-40	15.5833079559877	66.3031786408629	1.79226633173999	7.70667067024112	4.85430898862947e-13	2.53576688721101e-11	2.01048445959793	30.9232259900533	4.90149349859754	4.85959340179537	2.28053480949734e-06	8.41590910343535e-05	-1.71188690846745	11.7128724448353	8.26144166999679	2.74745982085553	0.00652092096238548	0.0748989315358332	-2.84597964757679	-61.2605432133198	4.25541355441904	-13.095840561126	3.94566093963993e-29	2.96962902299216e-27	18.7366838718504	50.9463585701822	3.91998041923968	12.347968456612	9.06010502887817e-27	2.24832107441142e-25	26.8331639453868	10.8225998872285	10.1500545401944	7.8449983878375	2.0728265656349e-13	2.30224620493818e-12	18.1721971015567	33.616603453934	3.49798949678385	6.47886754765298	6.31173894722945e-10	2.16186507653608e-08	5.48368326158083	29.7166354677595	4.5158287447765	9.87201183481702	3.64026907905981e-19	8.37921091839924e-18	16.8050361791819	10.992458739786	7.66417073111164	6.46305554038739	6.88845693937173e-10	9.40381233728074e-09	9.21114089709371	17.0816724589902	8.09255558786962	8.56581593205859	2.17690444902049e-15	3.8973062436298e-14	20.6957196321006
SLC7A3	55.4543760997912	3.54202438597732	11.9793580634899	1.29831229559603e-25	4.80669665424551e-24	24.1647183876773	-17.8620134999867	8.39326856392605	-9.59315567266476	2.42732689422806e-18	2.84223333367134e-17	25.0841718857194	-30.5188250923433	6.94379979450968	-7.81023074570806	2.56906742037953e-13	4.3865867595734e-12	13.325865114673	-32.1004980241076	5.09473465158928	-8.76066802926625	6.15007363919429e-16	2.56776797198477e-14	9.64391047364479	33.652997106247	5.1925771813358	9.00435533986611	1.24357430721359e-16	2.46559620009072e-15	14.7919056967566	-11.3833850332817	7.9085018376458	-5.82155683980472	2.12649479477179e-08	3.63091051525213e-07	5.83542495462739	17.9153695181582	6.27760102544132	6.87780754122989	6.65637588475633e-11	1.20108738362165e-09	8.6137488709256	51.4629941607047	4.16586539456448	12.8213217062923	2.91561294648269e-28	7.02202360163409e-27	25.7637000240292	44.293767318497	4.11982803339392	8.58646380398895	1.90517544421307e-15	4.89779934422417e-14	9.80671587310743	20.4588781607518	7.96582355317971	6.33183163250951	1.4157627665865e-09	2.43188078825069e-08	9.11553910273534	52.1195928650648	3.85338411078176	9.90405591299664	2.92351035102282e-19	8.40325588334199e-18	11.4069414162354	193.216912564609	0.357672742510264	19.1557113128888	3.31640979419359e-48	3.51293778199765e-46	23.2132337819133	27.2216566048043	4.85516947104833	9.99111580268307	1.6093033326304e-19	4.45773126520382e-18	22.5948577204989	29.671520850007	3.89429921420565	6.09651096529325	5.03135467783419e-09	1.59001926835423e-07	2.54683298455469	-24.2473351036391	5.19806830364902	-5.58649701024904	7.03554677218318e-08	2.04800649042686e-06	0.478721812251139	30.9072723707309	5.27431089465134	6.60540537968748	3.12018602007326e-10	6.91762171892211e-09	5.46155459191137	83.7218648584219	2.4398543964662	12.8606026290226	2.19060243926633e-28	9.28166366859513e-27	16.6262719225899	60.220280029722	3.40884856524825	12.0499553457772	7.80537428063744e-26	2.18856572966893e-24	15.5782243404777	58.2378115985735	2.48576637911814	7.19537887263816	1.04901931890098e-11	3.97376854577061e-10	1.99030590892323	16.6255482800734	7.18290535223082	3.94939382278666	0.000106516806979095	0.00203771282916529	-1.7238253258003	20.3007814187927	5.45061332900371	3.24874564127382	0.00134704065417634	0.0273229522762008	-2.84672789648182	-65.6264924817601	3.98118482822453	-13.8938318155686	1.1550565826976e-31	1.33473205111723e-29	18.6844129250969	94.8417022080603	1.8387277122148	15.3316950342578	3.07882994065162e-36	1.38124762827665e-34	26.8142571596552	62.845104806805	3.25411488433106	10.9877228479298	1.54352563119725e-22	5.10344890777358e-21	18.1430387461508	23.3911186546318	3.60541627731875	6.50841930857307	5.35825914826887e-10	1.86885623951817e-08	5.45067595123448	13.3995617450189	8.29779490546898	8.03639299906997	6.30395741013312e-14	7.08421147071934e-13	16.7575480571865	-32.019651719282	5.4205803879443	-8.23407509481717	1.81595962108994e-14	4.87666151766875e-13	9.14957312603475	-14.0545793750034	9.05113401364332	-8.58932105026216	1.87032520170543e-15	3.40167254491416e-14	20.6882878284927
IGF2BP2	-24.9341854611356	6.99773012980404	-9.98429246199051	1.68649969350814e-19	2.76016544974723e-18	24.1460075061098	30.6053710617603	4.85486905639828	11.2172249788484	3.03546549474004e-23	6.6397180229113e-22	25.0768083482518	33.4416774340761	3.8685250538524	9.07495365513229	7.7988309171317e-17	1.9522675206124e-15	13.321575019035	25.9425521937411	5.26818798462937	7.48094842632445	1.91240761975348e-12	4.19922133780801e-11	9.61687214257708	22.9000705593164	5.56806262976318	8.82624961764619	4.00749643385651e-16	7.52803927804901e-15	14.7757324105921	74.2907036524974	1.95232232663232	8.78356434485617	5.29675664039244e-16	2.83153719467708e-14	5.83538079977461	14.2117385926748	7.18866779083611	6.61651461468921	2.93185807745713e-10	4.6401775234311e-09	8.59051292115278	111.867033930293	1.3527882516918	17.5969648051595	2.2035173877007e-43	1.47416601843837e-41	25.7564704613648	-22.7148270845554	6.51634488300298	-7.79508477632985	2.820422675768e-13	4.86661167583498e-12	9.76674659238933	15.0134435220855	7.19260418154105	6.58374768513778	3.52216633557906e-10	6.97120811055786e-09	9.04464940957813	88.9673063946536	1.89104852163268	12.4449225581955	4.4883531773685e-27	4.07513971024568e-25	11.3978753959214	72.864470966295	3.80545385378755	13.3527397555083	6.04868398472572e-30	1.44160301635963e-28	23.1952793999766	14.6362147846578	6.43792449435049	9.16714459494903	4.23071598958158e-17	8.76800560159662e-16	22.5906360154323	15.1893946106287	7.79528286844738	4.77994683490512	3.26817112236764e-06	4.4829589496266e-05	2.52367859972574	-9.2973021681904	12.5870799923921	-3.8118391732875	0.000180605499508497	0.00136902022416171	0.477594596559588	115.824674488433	0.374417818971986	10.4995687074475	4.76028154498075e-21	2.70933437186964e-19	5.44185724171571	69.0081975200666	3.74348233714919	10.8401982625575	4.37034855285629e-22	1.09883049328958e-20	16.5967604472839	184.243434521562	0.0646619822313627	17.6587091575091	1.41369260110763e-43	1.03670790747893e-41	15.5056797013738	37.746447280316	3.85338411078176	6.34343783490074	1.32887184824974e-09	2.95190173669457e-08	1.97590804610439	53.1187934556841	3.92955272343499	5.13115764494768	6.47436783202607e-07	2.88197540849721e-05	-1.7324185036695	19.9288983215586	5.64599875117895	3.23808845262386	0.00139589895854039	0.0281145846579261	-2.85057346555691	26.836656591283	5.10644623324274	9.10054328761836	6.5828512458887e-17	1.45381888519241e-15	18.6593676335069	60.465334582837	3.49798949678385	12.5664761083342	1.85848119234226e-27	4.7777583911001e-26	26.7591646460382	49.9526900264046	3.78146264313464	10.3156734551434	1.71171641874435e-20	4.57524201645685e-19	18.1347704015079	41.0016010732603	4.5140521710816	5.97941982654785	9.34560067550767e-09	2.34975102698479e-07	5.43366303122557	84.9515166217376	2.6440368338097	11.2308078783855	2.75620300823666e-23	1.12209830655613e-21	16.7302887507061	38.977991673674	3.57357331010604	8.3659913442437	7.84954673539023e-15	2.22274293695208e-13	9.09489106783379	16.5359569887382	7.36000524500189	8.7973904533375	4.8395082168457e-16	9.44777713322778e-15	20.677082335783
SDHB	21.9507714907746	6.13738117445329	9.92216428757071	2.58251151751346e-19	4.12049257466582e-18	24.1412699327633	38.9965577610891	3.83241716507218	12.0858334182434	6.02558921539342e-26	1.87317229956795e-24	25.0560798376002	58.1255325240606	2.8405460302269	10.3078227524509	1.80755478792575e-20	6.46200836683457e-19	13.2784854379822	15.7543032178056	7.30244977012421	6.72532760725969	1.58796105078467e-10	2.30829408144556e-09	9.60554216372876	32.9172193046486	4.69930890277551	9.37612616456274	1.04778114907695e-17	2.35493444900596e-16	14.680530161383	36.8248738203268	2.90817855569188	7.73299485505694	4.13110285676196e-13	1.64096585699156e-11	5.82963147425353	18.17958820441	6.88595704584927	6.63298665395822	2.67301761103918e-10	4.28281813309358e-09	8.59039384233306	36.5768259069155	4.75906430265445	12.0549236436219	7.53066225778203e-26	1.53840671837547e-24	25.7321943974777	-23.6238570152537	6.4049134685253	-7.80924448916677	2.58473787797389e-13	4.49382998845309e-12	9.76572654027506	11.3189517197946	8.35608578365721	6.3212325185346	1.49997111912811e-09	2.55352226232523e-08	9.03875210726361	-35.9191178613572	7.87349871229243	-8.54425258451591	2.5017407584243e-15	4.15383371210072e-14	11.3953517737903	204.510787934169	0.369474446413122	19.685705725419	8.01538900564538e-50	9.96696198093295e-48	23.1940430803559	73.0049729400708	2.78081156373219	11.3050710030706	1.62530980332316e-23	6.5701569434689e-22	22.5446708762724	15.6055964055282	6.27932760528253	5.057807721232	9.14139664935802e-07	1.47500109546764e-05	2.51931103335039	-31.9871502137084	5.75687847289644	-5.64308833013247	5.29093537452724e-08	1.60979523097318e-06	0.471191086575281	38.0288727035645	4.08153054008142	7.19651422646999	1.042022107513e-11	2.77226346742993e-10	5.42133468711816	25.3390900643403	6.48081271154883	8.95204290118135	1.75546697791334e-16	2.91897416094893e-15	16.5847244770415	29.0073768782936	6.09749916925132	9.53415825899403	3.61690225880188e-18	6.5058745032537e-17	15.4442465606681	47.93892880848	2.94907869147501	6.83406387105303	8.55237741153071e-11	2.5952041800507e-09	1.97422952620009	27.2148032802225	5.83279440485713	4.3681604913301	1.95681565920515e-05	0.000525492280312368	-1.73276491199992	12.9437096098177	8.03231011984925	2.79567876977885	0.00565281486756762	0.0689426461460273	-2.85173445420025	22.3351944975422	6.41345645754663	8.40810096808595	5.99765909740279e-15	1.05049018516946e-13	18.6389115907747	20.5668562952717	6.31645118020736	10.4717428451276	5.77996801611906e-21	9.59692802676372e-20	26.7102697663886	-23.69459274562	6.68699628158814	-9.30043077508128	1.73962739918842e-17	3.18421399147449e-16	18.1279143966323	19.7680984005987	5.87558080435676	5.64568967641514	5.22183000049708e-08	1.06674527153012e-06	5.43300833514496	-23.9023272221827	7.37609794547795	-8.84106019444549	3.63732099391792e-16	5.44645970817029e-15	16.7032270487937	-39.8899244812679	4.90798734316713	-8.90175172446854	2.44328864486061e-16	9.01652325716303e-15	9.00589832912341	16.7182815026815	7.65521559623642	8.7118562851027	8.45127233937489e-16	1.5954217089513e-14	20.6598842988179
ARID4B	-21.9657323067486	6.9834660734883	-10.0056651439491	1.45624158699373e-19	2.41091226558731e-18	24.1403161729011	37.3381436191769	6.68633432258798	9.8013555311558	5.89826405229852e-19	7.48072513950056e-18	25.0468906434109	42.2088434400093	3.32290859775912	9.70907622767259	1.10570693854766e-18	3.40034606908207e-17	13.2610113634058	11.6951966090921	7.35022451335538	6.73703089229699	1.48607134741417e-10	2.16845104775741e-09	9.57089986093815	58.7738761038774	3.00200048761189	10.9882167326912	1.5381472683362e-22	5.10040717384526e-21	14.6556392382006	24.2639902628572	5.1925771813358	6.36097492563902	1.20741965692171e-09	2.66144140176963e-08	5.80567386583103	59.1554373499931	2.3803555275943	9.55253148521036	3.19476431422625e-18	1.93376210342584e-16	8.52514261494097	43.028140120783	5.33334117807181	11.2558157463847	2.30733197395275e-23	3.95740296582e-22	25.7060010032595	28.5490245486092	4.78442443959016	7.99901314123099	7.96298091348676e-14	1.51827502750481e-12	9.75308679702423	11.7634901948481	7.98812557542827	6.40608817817864	9.42855185129174e-10	1.70668723384142e-08	9.02788200389573	77.3891904264082	2.42656387907993	11.0775501504323	8.17541789086956e-23	3.88077928097708e-21	11.3924970777608	68.0798609901879	3.18756420666691	14.7834680685635	1.70491225018156e-34	5.77047223138374e-33	23.1935323461876	-30.9077210515631	8.22065118104431	-8.99779450902018	1.29858264398589e-16	2.39609442696752e-15	22.5373580698463	-76.3889354324129	5.07975848819722	-8.15721672169854	2.95141008260907e-14	2.32856078241708e-12	2.51129158475333	-19.4728263688211	6.4267323558325	-4.9951178758827	1.22411590843625e-06	2.26967358063382e-05	0.449425765250111	40.3109616747727	3.60483994230438	7.48864337836293	1.82574589296272e-12	5.09427634524231e-11	5.37132578544663	144.521190252276	0.585981047925664	16.0456082184033	1.67444979810863e-38	1.72573925138403e-36	16.5539750413713	75.5060789181573	2.36368731005284	13.5159895974284	1.83421754804947e-30	6.41695680418531e-29	15.4054389455831	71.5406553658444	1.20119324576536	7.68507108441985	5.54012126807265e-13	2.85490933814194e-11	1.96560621383594	16.7577845734931	7.63619195650654	3.74731968764335	0.000230216080687364	0.00370413349042575	-1.75524296022108	-11.5101690746524	6.93188962292444	-3.1953147435934	0.00160902335955068	0.0310551456101969	-2.85507566549407	15.2839445080694	7.02295599002519	8.37124106674494	7.59085703129662e-15	1.30389496153203e-13	18.6361977125832	53.5413654238917	3.77551322652134	12.4331961968249	4.88652775468068e-27	1.24226394474549e-25	26.7024034634519	68.0696596448699	2.77886092064545	11.4856139674331	4.48582102359015e-24	1.79432840943606e-22	18.1274157938473	26.0606667345735	3.74914357968658	6.37880336030572	1.09513312576453e-09	3.58977735207627e-08	5.42668878866547	78.6872468571073	2.15989647358508	12.2493241770991	1.84978852022081e-26	1.17564337062922e-24	16.6759183452168	10.1170521909074	8.86658517577085	6.18622313663032	3.11412281520041e-09	3.78592614302792e-08	8.96374762675871	25.2347883809985	4.48268017679947	10.3654380429746	1.21150377598812e-20	3.69589418594775e-19	20.5264101758771
C6orf132	55.4322778626812	2.90195691091487	13.1433212173212	2.79058890631587e-29	1.90025816001509e-27	24.1388937406804	31.2018862903768	5.67065697069542	10.3946092124757	9.89076488543917e-21	1.54788440888405e-19	24.9889875488403	87.6462923402861	1.37350203007389	11.922554045372	1.95441920083006e-25	1.08012346171477e-23	13.2191755843262	13.0496300723248	9.52508975454631	6.24681732634217	2.2464359082299e-09	2.50969011622559e-08	9.55807330398829	23.1840396660937	6.1276717744999	8.40178454502737	6.24494984657233e-15	1.02942689113527e-13	14.6164208739759	54.7030067516699	2.64005278453958	8.208268378376	2.13814150753691e-14	1.0065983064289e-12	5.79401373917698	39.961538918872	2.96390694814751	9.08929755879117	7.09212011364901e-17	3.55850237281336e-15	8.46609026296097	68.624499879463	2.55897107502261	15.5465941544041	6.39573124382799e-37	2.9034589456108e-35	25.6730727955467	51.8122946667317	3.02717317630088	9.25866795143685	2.29949181994975e-17	8.56879036489418e-16	9.75245106581183	12.4976846770765	7.72819125940513	6.44119709877797	7.77175870265175e-10	1.43170562895871e-08	8.97655536593065	67.464781128457	3.02523447196698	10.8985616880164	2.89661417525537e-22	1.255199475944e-20	11.3781421711485	-39.874106241583	7.16431977334482	-12.567847546703	1.84007190858826e-27	3.61691110554118e-26	23.1739682824068	14.7972690680275	6.48432100836795	9.18268266268531	3.81537465492968e-17	7.96494271029116e-16	22.5362969081622	13.0185817370818	7.28913984185283	4.87954203855264	2.08258086908115e-06	3.02728400791465e-05	2.50469897419534	-20.5062970648425	7.10331051238439	-5.05259847378761	9.36684454366485e-07	1.81348126587262e-05	0.440051470357064	61.3535492544759	2.19249132678782	8.68507803640928	1.00578435887076e-15	3.62970759163453e-14	5.36465652792698	97.7247805097239	2.07845244803888	12.5108997416896	2.78166397504726e-27	1.08608313564985e-25	16.5384426334151	148.611584420449	0.478793087852037	16.8609159500038	4.47184442275693e-41	2.89027684725081e-39	15.2088520608706	20.8574168853537	5.54315417959638	5.6899982961802	4.17150585416007e-08	6.52014187032654e-07	1.96111732490207	18.5792729017475	6.49802915163199	4.16344299929329	4.55309642458338e-05	0.00102939571338407	-1.75761322695077	16.3867227823531	5.22913443697166	3.38013123113403	0.00086179920948834	0.0199171372859527	-2.85717958256058	14.4734092616278	7.2331916658162	8.27266391925829	1.42180844554096e-14	2.37452388569176e-13	18.5458874369161	38.6373082494055	4.68899907034396	11.5494936911947	2.84152181758451e-24	5.85711884561563e-23	26.6631722838402	69.9215072342193	2.00240117355956	13.2821218496893	1.01316125056981e-29	7.8314626395396e-28	18.0816344739844	-11.2021843808173	10.9155352756805	-5.08961210679568	7.87486504952779e-07	1.15202629369051e-05	5.40485468765682	-22.4159062744832	8.10305243840797	-8.3959390123554	6.4827966511641e-15	8.19482803196876e-14	16.6749403230488	33.0115754851527	3.53846931200812	8.31675273754868	1.07432324614719e-14	2.98307231454461e-13	8.94799158976071	23.1582684869414	5.46731315851607	9.68218428425636	1.32738116711321e-18	3.41241360714047e-17	20.5189745903623
PHIP	-20.5046931289643	7.16398949307957	-9.87172309427822	3.64746450923922e-19	5.71602657338311e-18	24.0778063816877	-28.8810020491643	7.68743355325188	-10.0070737429931	1.4422151896186e-19	1.96182422939795e-18	24.9795544176542	141.486045009817	0.179158582231852	13.4451864217286	3.07793282089866e-30	2.55156170080294e-28	13.1860661449925	33.6164730729798	5.02224983704702	7.56795517660444	1.13030483503125e-12	2.61754803901974e-11	9.55644676737612	14.8862709809041	8.42068789974462	7.59381558125329	9.661331048558e-13	1.28968059738044e-11	14.6121137730899	11.3920041311568	7.51248595844481	5.69569471425012	4.05243841142185e-08	6.52956273615014e-07	5.78737710641694	27.4410503478596	5.11902584817209	7.28260533585188	6.26207526293685e-12	1.33156395925646e-10	8.436242081501	61.2155295872111	4.08654368177366	12.6816373355815	8.05195664394499e-28	1.87224357737257e-26	25.611696373005	-24.7782639684027	6.42047592769795	-7.64850975223169	6.92578734985526e-13	1.09435092931415e-11	9.74497686442151	16.8325402632634	6.43518311903215	6.75918160205963	1.31052830814563e-10	2.83411036771003e-09	8.96242773820749	-39.1620516144526	6.31283139245586	-9.22615723217136	2.85633933494849e-17	6.32041044329027e-16	11.373677411294	-37.4949865231566	8.66107539304036	-10.3206733291339	1.65333454228088e-20	1.95596144402206e-19	23.1481131208922	21.7652972033811	6.02180916844454	9.34214803770046	1.31581586034401e-17	2.95155557692853e-16	22.5229855775553	-37.1257453467488	5.32199086508716	-6.60843497358908	3.06767875242969e-10	1.26840715581177e-08	2.47964843041623	21.2879161331065	6.62213049709762	4.71863707412911	4.29836356359939e-06	6.47869290745415e-05	0.436686549535528	-53.868579520036	5.56721762501763	-8.33627119384127	9.48756975958998e-15	3.16436729007899e-13	5.36439998199998	110.46849352969	1.52697370943485	13.5307325188378	1.64676040274626e-30	8.0508286356484e-29	16.5323857391583	23.3681765108273	6.68785101276451	9.13357855338305	5.2875140243701e-17	8.97465288409406e-16	15.1926089307047	26.2499968231593	6.0374903939457	5.32322501460466	2.58014725593994e-07	3.23294113625468e-06	1.95430269676303	11.0221659446706	8.53003376293518	3.55132228257982	0.000471850542465791	0.00644177293585127	-1.77132969934699	9.41989312526242	8.75661056356722	2.7196129297442	0.00707562407683828	0.0795920741780038	-2.86096752674614	29.9271273296459	4.1855249727135	9.65896413231914	1.55399957503066e-18	4.26325063269802e-17	18.5361287725005	87.8396641331358	1.89104852163268	16.1492980068262	7.86560575918563e-39	4.3260831675521e-37	26.6288762961481	64.6045663623177	4.5140521710816	9.47672631951096	5.32792099622935e-18	1.03835462004879e-16	18.0372489230445	15.0926816347107	5.49619669074239	5.71847796649615	3.60852987803602e-08	7.74513729919926e-07	5.3876292808587	69.5458613007257	3.88556851765133	10.0506800863321	1.06857762647363e-19	2.65750609714311e-18	16.6050887927246	14.3841881962293	7.02779728779278	6.54943378869994	4.26554645005899e-10	5.97280922749998e-09	8.90280681441815	32.4779031898666	4.23389414970732	10.5704478340783	2.90146258841839e-21	9.19466260706549e-20	20.4707173660708
NOCT	57.3973040432054	2.60641711284826	13.689311004552	5.1620438911986e-31	4.40699866532179e-29	24.0522472568163	76.2846727018143	2.48576637911814	14.0889006490963	2.76749286515419e-32	2.13919718765972e-30	24.9404054410188	49.8859922762941	3.0601201474678	9.52178578238274	3.9319612735607e-18	1.13877561948189e-16	13.1802738773959	37.325147990642	4.98250953687739	7.5349321135606	1.38053767058759e-12	3.13360137927025e-11	9.54394945994292	24.2753986506248	6.27932760528253	8.43716675314558	4.97915604246454e-15	8.35213271639213e-14	14.6036187054783	29.0379764430125	4.07889238303384	6.95210891707195	4.33912114652939e-11	1.24722477176624e-09	5.7871067814715	34.9360568254884	3.09863519823822	8.74719200012997	6.71468428515946e-16	2.73366506128912e-14	8.43017308348758	64.1415800859376	3.36385819410494	13.8831217966749	1.24929018099898e-31	3.68347414191452e-30	25.5585655555352	91.3898920782258	1.50712232162331	11.3740671756236	9.94286791682861e-24	1.10433406765553e-21	9.73804653624366	37.3729813104303	3.72498480478595	7.9986886394606	7.97912809600328e-14	3.18053050237901e-12	8.95529110586533	69.4479040748213	3.06578717570971	10.3395011862948	1.45073295437955e-20	4.83889993125243e-19	11.3705272638467	-70.4175835056665	6.37956391038872	-14.2433403220012	8.92590991799659e-33	2.59828013897916e-31	23.1215521079147	20.4595468108628	6.66401399316458	9.134111031098	5.26885790952446e-17	1.059327495342e-15	22.5161864578208	32.4801577651818	4.68090627065315	5.6776972266476	4.44039491347054e-08	1.07169024915829e-06	2.47806440616102	52.761583618996	3.203738808697	5.62357582836838	5.83852496758631e-08	1.75662966007743e-06	0.419823965845363	42.7621872682652	3.31386605656589	7.89644252211708	1.50745835229609e-13	4.64833518875128e-12	5.32789358918939	55.9398519923721	3.38045781539402	11.6376403805701	1.51197970420552e-24	4.68754683363447e-23	16.4740914382487	51.5819439888155	4.03251927517042	11.8019917853494	4.65067846005252e-25	1.27281726275121e-23	15.1527242852053	65.2870937537373	2.11188213933514	7.49063683673337	1.80393531262415e-12	8.22192030933077e-11	1.9356960949687	59.1610253488466	3.0601201474678	5.59075583130353	6.88673958320116e-08	4.14654214904322e-06	-1.77824419432685	22.9917576522842	4.43369122366817	3.63387710093863	0.000350026141998401	0.00991163134767749	-2.86123738094252	45.8711188732577	6.53208164347946	8.27127127485655	1.4344332224334e-14	2.39211604440788e-13	18.5126139513698	58.6999223602462	3.49201944771768	12.3582788317813	8.40834957793004e-27	2.09111998198956e-25	26.6110576931231	19.9273655699341	5.65053370426214	9.20338429693476	3.32428938062945e-17	5.96079475147349e-16	18.0109164888533	9.8019022373239	7.12816990232034	5.37899691180987	1.9664513047734e-07	3.41887582471242e-06	5.38234947016717	-60.2594660010196	6.10712898507436	-10.9587727890033	1.89383388827374e-22	6.89982792415655e-21	16.5244395756792	25.5685036333403	4.86426844559662	7.34059850492258	4.43507087131532e-12	8.48448340599452e-11	8.8840214093134	26.800384728224	5.06556779681266	9.84993365993988	4.23333163908877e-19	1.13152602689662e-17	20.4550020081506
SCNN1A	81.3230906213761	2.28305234410711	13.8811507312272	1.26745225480032e-31	1.15076617419965e-29	24.0462324571816	31.4334597899313	6.06497230261266	10.1339043082417	6.02201055896512e-20	8.53677828928884e-19	24.897459713616	36.597367867232	3.92595394820667	9.14428043280924	4.92484612680661e-17	1.26892431735738e-15	13.1142959792257	13.6863552037731	6.92491796911862	6.84418013909381	8.07144381676238e-11	1.24703484513228e-09	9.49612773643306	13.0351222302751	8.37099423314466	7.56076025346037	1.18069115144532e-12	1.55432759177612e-11	14.5219830209345	27.5383267777422	4.02673700747726	6.87940155568194	6.59574013252879e-11	1.83143852223615e-09	5.77500036394004	11.1376897577602	9.18072847515306	6.03352134997928	7.02716427763807e-09	8.60714768053314e-08	8.41931339807577	32.2607837859516	5.10503182229397	11.8030600258701	4.61512620927764e-25	8.97908908743813e-24	25.5299365926767	44.3874794816741	3.79555489889539	8.80905482588523	4.48437151730981e-16	1.28612117962549e-14	9.73777470884838	17.2571244776118	6.93793316522138	6.66497268152623	2.23294851751603e-10	4.56975510561419e-09	8.94955467949975	-21.3058216338848	7.3169283530673	-7.96538674396935	9.82073463101456e-14	1.28252516185852e-12	11.3462240112241	68.452501270574	6.03624029002644	10.3452782282482	1.3936732124733e-20	1.66600016203705e-19	23.1106827791954	16.4058011608022	6.55779205826823	9.14729350613494	4.82727203111324e-17	9.87906834274337e-16	22.4818264102089	8.72808433244398	9.21661132412807	4.54393951496348	9.2498712468541e-06	0.000107103772331995	2.47645487122155	-12.7905952264773	8.26215985364913	-4.42889844094595	1.51423875331232e-05	0.000181242488697094	0.406846163436829	42.2858306640046	3.64997783623343	7.5370604510739	1.36287760124523e-12	3.84022654143977e-11	5.30218961342244	56.0991583673065	6.27765852741947	8.57684566256492	2.02728988967993e-15	3.15111363287206e-14	16.4652531446693	32.4673961330761	5.55260243130543	9.84955175881333	4.24439386013666e-19	8.16064970755688e-18	15.0898175228532	52.1261174881531	2.14587370594776	7.55248169834843	1.24141664613854e-12	5.94217842335768e-11	1.93413974013475	21.6383174876101	6.04878599405723	4.27905326810565	2.83674645785735e-05	0.000704583554270196	-1.78283432077857	16.3040383218086	5.29788821253428	3.39075237449214	0.000830742369768826	0.0193164485978768	-2.8615904177792	13.6014575288786	7.61788448250154	8.15092459532849	3.07081611104648e-14	4.83886175073991e-13	18.5124252790801	-37.7101193180921	6.27515523565926	-11.5092595363247	3.7885320808301e-24	7.75327495611741e-23	26.5374225866058	84.9821224582365	1.88203516161444	13.1105583362222	3.54403306327254e-29	2.54992064426653e-27	17.9523648844187	17.7487133083769	4.59424240967921	6.03338810259964	7.03211536388503e-09	1.82007691771142e-07	5.37801421965371	57.8522257549912	2.54118133536984	11.8981047164227	2.33038679185649e-25	1.25162558210508e-23	16.4956039135439	-33.2544222988326	6.87926905536219	-7.21805751452071	9.17646559417042e-12	1.65581650468943e-10	8.87415945328055	19.5169264778632	5.52387089208557	9.61592410250882	2.08053800519582e-18	5.17420756074788e-17	20.3597527429216
FGFR4	65.821168807877	3.26874406889915	12.3048110255188	1.23823454360041e-26	5.4904663483677e-25	24.0039068637468	14.1181322258231	8.69500540278311	9.25328809252689	2.38355759249878e-17	2.45656746470144e-16	24.8955722129641	38.7562827348303	5.27531059783412	7.86468191959564	1.83525077900967e-13	3.20049830973638e-12	13.0342259549869	23.1533350118363	5.24489235686017	7.54307870624089	1.31413953188525e-12	2.99477216031221e-11	9.48039114506492	36.9997835425356	4.20468948408699	9.82395302912524	5.05534255236492e-19	1.28233079377061e-17	14.4873894717329	45.6687798126605	4.31893050020582	6.56665665144298	3.87495159925507e-10	9.61593195129674e-09	5.76743881116597	29.1044149173903	5.51880829910308	7.04999294991978	2.45914084878e-11	4.72293984753841e-10	8.38611335268713	56.5397871731741	3.07602923128619	14.6799362249961	3.64043384190096e-34	1.33482574203035e-32	25.4456899751677	-17.1722950367088	8.44563906568612	-6.76035173788164	1.30184544901426e-10	1.35268954920283e-09	9.73150027302329	19.2626582265612	5.72012179584502	7.05264707027354	2.42140917553052e-11	6.45709113474806e-10	8.94452081482405	97.0686983695906	2.81134382735292	10.4215189542401	8.2015615966919e-21	2.88694968203555e-19	11.3462126737414	-59.5917484433589	7.51289884247006	-12.0723621331657	6.64060203704182e-26	1.16874595851936e-24	23.1062385426581	14.468038847407	6.97812390828147	9.004074662915	1.24587951592334e-16	2.30628829484839e-15	22.4664132405883	59.4196559095072	3.0811743206388	6.27060468246047	1.97500290097586e-09	6.88842475218409e-08	2.45643757164861	15.6026047248734	7.12256829968304	4.52960898450116	9.84065157059077e-06	0.000126349106585363	0.383148661687234	54.5929466061929	2.45023826921288	8.57938792500202	1.99427771449621e-15	6.9134960769202e-14	5.27806922428817	62.7121580556326	3.31007501697048	11.1563950860976	4.67501136841929e-23	1.2856281263153e-21	16.4452389608631	41.6142575607343	4.80052480292285	10.7924278296558	6.11682900204614e-22	1.37749062565763e-20	15.0740385039373	46.639574157097	3.75575218753023	6.58771975413604	3.44481211839604e-10	9.16938453332592e-09	1.93381125819994	26.2509124376056	5.96436352524724	4.2283756000801	3.49477553402377e-05	0.000829465396457094	-1.78325949326948	11.4112520287021	6.97812390828147	2.99043726865383	0.00311396538107095	0.0484018532057768	-2.86164786164922	24.3427099891546	4.52481752854895	9.48241852582018	5.12746194153722e-18	1.33314010479968e-16	18.5063023945837	52.9710140386676	2.89635688928185	13.4696720741234	2.57349602247485e-30	7.93552412321086e-29	26.5266596326725	58.3518192313353	2.78447813877742	11.8141585674644	4.26142167239032e-25	1.90432280984942e-23	17.9253045363128	18.4030701908259	8.42775421795866	5.20930414016911	4.4657109050827e-07	6.95071193933961e-06	5.36694559058889	45.3491411647745	5.60904470342818	8.79522860479275	4.90832955427223e-16	7.22667826266078e-15	16.4421814439064	15.0903681382738	6.56673619906078	6.71207205652304	1.71168187311304e-10	2.54969279015796e-09	8.87299143720663	30.8367618227735	4.80837563886959	9.99294842819499	1.58917564272867e-19	4.4341876470283e-18	20.3119460131387
CCT5	12.6382894813989	8.72397490491124	9.03775670842056	9.97427310377499e-17	1.12498659654693e-15	23.9875795763436	23.6623784313231	7.36781824643163	9.59899905768399	2.33319451685019e-18	2.743242062977e-17	24.8818515397481	34.7457765863893	4.64571344076381	8.51252762386301	3.06888961692387e-15	6.48948192562089e-14	13.0206541082362	20.5586112852979	6.37904830800302	7.00865678604938	3.12735502562366e-11	5.28462946722816e-10	9.45958942283647	93.3833008421882	1.46691751601634	13.2372255876883	1.40620941239869e-29	6.96408470902206e-28	14.4309603181986	10.5676063451433	7.9014588467306	5.60003223136043	6.57316189788931e-08	1.01480394213028e-06	5.74830344084902	-15.3218486699077	8.87084822869314	-6.26259270662624	2.06262332268237e-09	2.77278622931684e-08	8.36976554603166	35.6116203217626	5.4924971651916	11.1456323144844	5.04593381874095e-23	8.42707779363452e-22	25.4030329893514	-22.6117703869487	7.6467040336576	-7.10996738350793	1.73253511304842e-11	2.14504347329804e-10	9.67077395797788	-13.293837246131	9.2947681787594	-6.25791246475289	2.11556005822628e-09	3.42319760482443e-08	8.90257676742426	40.0784793905832	4.02647474919467	9.51667816018394	4.06984653981487e-18	1.02552961267582e-16	11.3402807134876	224.857359078837	0.00272380988459321	19.7686140700542	4.48908842419307e-50	5.70613017475208e-48	23.0941772895558	16.5545140772039	5.99523519920712	9.38547991502016	9.84040636383944e-18	2.22919304559056e-16	22.4617239093804	34.4304713044993	4.4186436184844	5.80698452520107	2.29245408546407e-08	6.09899412504861e-07	2.44433141830934	-21.4618994523948	5.34146910454987	-5.21594712354514	4.32611806011307e-07	9.62855848398707e-06	0.38311708896025	101.284140425823	1.01446137249434	9.12330815247188	5.6604654774243e-17	2.25629704047854e-15	5.24380773386301	41.0854012465333	4.65521024106378	10.1699413232176	4.69550839543457e-20	1.01161235487329e-18	16.4353781142481	-46.2587744381891	8.0800543630635	-9.75699462841221	7.98064839643976e-19	1.5040958427557e-17	15.0202681767457	48.21358099656	2.54475331742787	7.34389634189965	4.34871478091639e-12	1.8223185748602e-10	1.92945646103884	21.4964628105407	5.76074639286292	4.27631283233034	2.86906614908817e-05	0.000710421736082336	-1.78756030233959	20.1241226028258	5.06556779681266	3.51795653817574	0.000531585429532281	0.0137898805302705	-2.8638866964238	23.5988519664026	6.90425976137275	8.26780284472714	1.4663604728632e-14	2.43825055371439e-13	18.496706267766	151.977782959236	0.646932468082009	16.7381302148985	1.08884945229882e-40	6.55601986015712e-39	26.476944210951	26.6830599393892	5.14232022854911	9.45642542392446	6.10838661969269e-18	1.17643001564452e-16	17.9099103971954	25.6171356167942	4.16592419459292	6.05572471895128	6.2481041704476e-09	1.65076932355475e-07	5.36206833033505	-25.7353501844152	7.35801585646461	-8.89687373850991	2.52280032484128e-16	3.82262724717672e-15	16.3891730269327	10.4379184110848	8.2925822616929	6.2641364685244	2.04544900821942e-09	2.57708553458482e-08	8.85017216532215	38.6933941167838	4.47224889697785	10.0332142045988	1.20500388269614e-19	3.39538039853298e-18	20.1613821775309
MRPL16	20.9030712687447	6.48783639813432	9.68993355881433	1.25932133022175e-18	1.86373040332947e-17	23.9659797736836	28.9484300680325	4.8489298829505	11.0866030054183	7.66765086774087e-23	1.597776428542e-21	24.8728173105336	49.9279407375329	3.06676423672536	9.85595671367666	4.06261199342059e-19	1.31288929956869e-17	12.9858646056411	19.3933330156324	5.87866661945481	7.20024225031879	1.01936844786498e-11	1.89311283174924e-10	9.45636156859214	44.0177029924594	4.90757936696334	8.87975009506829	2.82279624338082e-16	5.40013194385896e-15	14.4139719734356	10.4175889751137	9.00216037616045	5.4000033689557	1.77430999890361e-07	2.54681385037106e-06	5.74119674203843	-47.3204435960305	6.13793051937603	-7.59633034004142	9.51485658496307e-13	2.33083424693742e-11	8.35231437235818	67.6576538665512	2.74516338468432	14.6533290323998	4.42411955379328e-34	1.61184483106354e-32	25.2508922671661	58.0715080312735	2.94907869147501	9.68530598262066	1.29953494314329e-18	5.87615800377837e-17	9.65252076041464	57.3303469538816	2.7795591011795	8.45958762583242	4.3123878459673e-15	2.08159143282135e-13	8.86921818394477	54.1191824346088	4.15267818569063	8.99054746540012	1.36215577719184e-16	2.65922561281138e-15	11.329837998571	84.3311815282583	3.37720100318192	13.6584091646497	6.47178921169944e-31	1.67505132538103e-29	23.0146831536018	15.4044833871064	6.56673619906078	9.16313010670344	4.34513566400126e-17	8.98885207887422e-16	22.4509507790835	47.9243428445988	2.58739231356772	7.12118048118032	1.62241291684885e-11	8.59277952256984e-10	2.41220318199523	52.3276675719077	2.88433755955081	6.2388027030489	2.34588273591293e-09	1.10439911517876e-07	0.378761887974211	48.7612677694616	3.0056631304094	7.97329535463332	9.34852708712138e-14	2.92205327531881e-12	5.20780762390138	20.6225288397032	8.82893241342527	7.96223205969051	1.00156134354234e-13	1.33697336874263e-12	16.4301401266369	97.3090489948704	1.89283786572264	13.8285726432197	1.86262026966815e-31	6.80778782268485e-30	14.9519961358572	78.3529149628322	1.68842376754183	7.51885497502829	1.52144756896524e-12	7.01829039877513e-11	1.92619221860464	52.6036537251766	3.78418318410576	4.95766481916442	1.45558363413389e-06	5.70269752551087e-05	-1.80066698182613	-12.4620667643801	7.40213288636947	-3.08382418159734	0.00231431438370561	0.0395751218977462	-2.86722443382763	-62.6924026887247	4.30859373149274	-12.958815405693	1.07134296339649e-28	7.75706550712392e-27	18.4488242358569	91.5150832522203	1.38965335952174	17.3273685168413	1.53558087025896e-42	1.04565744974777e-40	26.4434888623685	30.4677119456812	4.78442443959016	9.78399713472738	6.63946116438744e-19	1.48932226903122e-17	17.9028070547585	-9.93834853155692	7.50236823957285	-5.41510371284053	1.64761306886117e-07	2.94510836058933e-06	5.3580966652939	20.1316733686051	6.81784208480565	8.48000256463139	3.7826679885913e-15	4.93428982776334e-14	16.3854846403534	-72.8820172260062	4.70638879614936	-10.7144721691178	1.05782324534111e-21	7.29005899198937e-20	8.82083741356589	-11.4801567556791	10.1500545401944	-8.22045245128176	1.97952913138257e-14	3.17613089242869e-13	20.1147152905986
MRPL34	17.0804613633279	7.03588055008454	9.47785190374615	5.28767355702819e-18	7.11658652851794e-17	23.9583192113587	-31.8759658145488	6.99798976727137	-10.4489964665002	6.7729935549255e-21	1.0731723859882e-19	24.8495951542336	36.7122791427364	5.48899022856008	7.64148116298999	7.22900377905472e-13	1.1615140903425e-11	12.914958391633	20.206535774377	5.90289689970058	7.22719388303378	8.69433458887901e-12	1.63860276271460e-10	9.43897525738296	-26.8785876738431	7.61750684225524	-8.22481830210011	1.9255784637782e-14	3.04683507961586e-13	14.3776987345445	14.4630522195199	6.40188669506713	5.95290058657883	1.0740735513177e-08	1.95659258392906e-07	5.71384339811129	-68.6901700373702	5.28382136913004	-9.05151324683561	9.10722000325413e-17	4.40123349729543e-15	8.29769874418418	20.189147950067	6.99051287519514	10.3180866038027	1.68328700520928e-20	2.32570088642442e-19	25.1261372004675	52.071800683301	2.83623452314095	9.78615912204491	6.54231843659352e-19	3.10556526616721e-17	9.64855403913896	14.9209679561946	6.46412023614932	6.76519918938277	1.26647461964574e-10	2.74923522746628e-09	8.86452558961233	19.0699449943069	10.6289765407148	6.56070884839384	4.0056934163854e-10	2.89117556362454e-09	11.303922489286	49.5393628747039	5.13363681799711	12.0748104250683	6.52434814891083e-26	1.1518293645608e-24	23.0077259808752	14.9580742697225	6.82971413192009	9.0640455246634	8.38268735694126e-17	1.58987830564791e-15	22.4276880023676	11.0211122418002	7.8973442267342	4.67579253283301	5.19743809595977e-06	6.62861670209363e-05	2.3883995496798	-35.9956894666613	5.14231773349196	-6.2663128917947	2.02147443662247e-09	9.88276391237651e-08	0.362912598335422	-13.4101710349203	7.76493266612866	-5.93773419394288	1.16281839031331e-08	2.11825515687648e-07	5.18353855340217	-19.6031315489601	8.94087427958399	-8.37161885315453	7.57257021499411e-15	1.11064363153247e-13	16.4157820453551	94.0675193029351	2.16377020545651	14.5633801943944	8.55244489221707e-34	3.65074513309564e-32	14.9417110816885	-22.1444448321759	7.6953525131816	-5.36470353355461	2.10861353186691e-07	2.731884349327e-06	1.91902722137126	13.448318424977	8.13158225163849	3.59370055069544	0.000405051129295297	0.00580674801897018	-1.81011178610302	59.4768303312719	1.89979386723405	5.07334182053386	8.49990200692173e-07	6.48259193061231e-05	-2.87175284154826	21.4456439043007	5.39430032078591	8.90093105464184	2.45648943077024e-16	5.00931178039422e-15	18.4150110669638	65.6915364238154	2.60494619452494	14.5080806737309	1.28259318762235e-33	4.89095535546655e-32	26.4217571107693	79.440833979462	2.19656320868719	12.4875946618242	3.29395281647065e-27	1.89360905630272e-25	17.8852151732825	20.6893464226957	4.85638058882591	5.91145825649938	1.33384802988892e-08	3.22605104903366e-07	5.34693612256645	28.398694602225	6.16324476278598	8.77167839656184	5.7239380220473e-16	8.35227690972208e-15	16.3719964762575	27.680443119117	5.07105282964825	7.29045420064453	5.97696998287046e-12	1.11544105389948e-10	8.79448980365523	44.7576766316919	3.91820669965688	10.5064763531747	4.53624922102474e-21	1.42177235858967e-19	20.0870038226222
DDX39A	19.0994373455486	6.93793316522138	9.48131293721208	5.16580117470234e-18	6.96074975719609e-17	23.9490789751609	51.1960700471346	3.58528340784719	12.1570562834764	3.60339396481607e-26	1.14826816037593e-24	24.7825215327756	43.5412267776089	3.83343389447657	8.971032969137	1.54912062393213e-16	3.73880589404718e-15	12.8167728602324	12.5710589125367	7.35219339973388	6.70594042926263	1.77207378684821e-10	2.53406551519293e-09	9.43493664354167	54.7586643454776	3.2275373185012	10.4335744461638	7.54116596466905e-21	2.25840153496895e-19	14.2772411286505	28.8357750688894	4.41100656738159	6.83907996234137	8.31048364554536e-11	2.26361745011997e-09	5.69414372490562	23.1506206987664	6.09146984145934	6.7982981106581	1.04899511222568e-10	1.83493946236419e-09	8.28629318119208	-15.3803666716002	10.149178067893	-9.35824495747994	1.18126668713988e-17	1.28213386156359e-16	25.1204982807954	30.8052801671418	4.70385433513381	8.12883464413194	3.52915870131644e-14	7.2586223950412e-13	9.64662498488783	14.8026142196777	8.09255558786962	6.2720676293814	1.9594029101102e-09	3.21600707197427e-08	8.8569769488412	87.780366620301	1.99489419540988	11.7289279048493	7.85818310099889e-25	4.99431192641263e-23	11.2986213619906	30.2333633157675	7.43537342882798	9.80007156108833	5.95015030546649e-19	6.28529265877532e-18	23.0012857381663	35.0068943682743	6.38998805833837	9.03744282084418	9.99498484604665e-17	1.86529570373203e-15	22.3091384576928	14.8722011522934	6.34526791558433	5.1155251415936	6.97037293772879e-07	1.17266274128849e-05	2.37814502271056	-28.3330178709141	5.98652750994756	-5.48958193844878	1.14090184903441e-07	3.11501602695791e-06	0.361616769382128	16.1157916945181	7.90923767609491	5.57826290327899	7.33220015017794e-08	1.16500513497272e-06	5.15723730926609	192.514504258688	-0.136106963982449	16.6288338444463	2.40620564317296e-40	2.78050429877765e-38	16.4058306413916	56.4477309575275	4.42921498175867	10.9566465316639	1.92248739042919e-22	4.479278156112e-21	14.9278497055176	35.9228213919067	3.69493043589353	6.62029998253264	2.8702765324347e-10	7.78103401209785e-09	1.91885727093742	63.5529210312396	2.47837569773585	5.67078495574156	4.59883992502962e-08	2.90667009626181e-06	-1.81047310118419	16.2302087732069	5.4430527413948	3.33941984911208	0.000991164780278514	0.0217308253756615	-2.87625951728105	12.4377349496373	7.46590995006663	8.16617941216573	2.78922433497125e-14	4.41949119003756e-13	18.3406311449882	19.6666030169658	9.19972074626849	9.2953995803767	1.79914409504722e-17	2.33358372418823e-16	26.3965067568584	32.1361009455198	4.54661495372682	9.8645921404154	3.82972780501265e-19	8.81530907230276e-18	17.8789024150589	36.2273658799141	2.50638356635346	7.19796959014503	1.03311997030769e-11	5.37222384559999e-10	5.33647560193487	34.5329735838785	5.52887409394105	9.11604124813304	5.94002048604128e-17	9.84838179134959e-16	16.3695279750125	12.6659237343042	7.3169283530673	6.46273992542447	6.90048014926319e-10	9.40899796276173e-09	8.79408830784435	44.9481218125876	3.02405085117163	11.7400689109717	7.2544380988407e-25	2.86175075347371e-23	20.0690275199873
TMEM132A	-53.4321577799334	5.19978849986172	-12.8883191511177	1.79030112507369e-28	1.09524304122155e-26	23.9228297661185	24.6068063983907	6.40642019566233	9.96429321826586	1.93463871236071e-19	2.5946385544439e-18	24.742486343984	27.6880365888753	6.67871983378494	7.41709395573177	2.80715240240405e-12	4.23665217460453e-11	12.7836876449022	27.2353493832926	5.396808372974	7.36835537116347	3.75800984316377e-12	7.75823683933285e-11	9.41930705925225	30.1020277692301	5.37953001868365	8.77914580333084	5.45173301057576e-16	1.00918811716807e-14	14.2747540126932	28.8068289888463	3.99521996446216	6.93131847696368	4.8923853803804e-11	1.39226091421771e-09	5.67616338301306	32.6192061986433	3.99115861831165	8.07231175455055	5.03374989905438e-14	1.49574282714759e-12	8.26778630745565	40.3719738211896	4.34946635549919	12.3292633810864	1.03739343420419e-26	2.23078588107066e-25	25.1025449383866	28.4005574280152	10.2370754261193	6.16317150014968	3.52419997029486e-09	2.79396033681034e-08	9.63410461811618	20.1950756339411	6.01554565703669	6.85076747715369	7.7726986858551e-11	1.80731042614192e-09	8.84052509749812	-26.0989129757288	8.26144166999679	-7.47538053797538	1.97763565391731e-12	2.09482887785315e-11	11.2927898235731	47.5604311520854	7.73745532420998	9.47307667386894	5.46052713044511e-18	5.38057109149803e-17	22.9892316617249	26.7188950866244	6.44861781082941	9.06562863665121	8.29533322094208e-17	1.57638890444481e-15	22.3009728560724	23.454935086224	7.1414269985642	4.76973807845439	3.42135111262662e-06	4.66510807252068e-05	2.37803892226278	38.7315893494274	4.42536807083343	5.90675631212114	1.36694758442582e-08	4.96440646534328e-07	0.345400908821798	14.9749349838933	6.60154925140651	6.00750515364898	8.06153675414162e-09	1.49714254005487e-07	5.11904021335222	54.4122257252778	5.50587930438628	9.02844840784885	1.06069681927702e-16	1.79237394572069e-15	16.40128477837	79.5347923969713	3.52610181219056	11.0894804858675	7.51293555814847e-23	1.77578476828964e-21	14.9211831743246	46.2235184840487	3.67830059195893	6.57067268889803	3.78905493436496e-10	9.98773927399427e-09	1.90825482123783	31.4472597228095	6.04123291796331	4.18667651199919	4.14337005720518e-05	0.000957223643952525	-1.81570711739824	-17.3652108309475	6.27842930027357	-3.53232212584956	0.000505045328758849	0.0132213239382179	-2.88124488811897	-58.2261191525143	4.08958133503839	-12.7940096262789	3.55661437519956e-28	2.40755434628893e-26	18.3284770329804	15.6852729264279	7.89215672640778	9.67359954029435	1.40705597335564e-18	1.97022280724461e-17	26.3325897952464	48.7235742224002	3.12209121499828	11.4001077903494	8.25815682798204e-24	3.20848684328777e-22	17.8415212517645	-12.7157759845208	6.04834096014701	-5.74503906167913	3.15076963759938e-08	6.90213890593161e-07	5.32755051456217	86.3016142171127	1.9540919819078	12.6123258468794	1.33224853847768e-27	1.02979211352599e-25	16.3554989112159	-78.1497012061892	4.98673836544488	-10.4847728505364	5.27791119118658e-21	3.35440577928747e-19	8.7341100900348	68.9589680773014	2.68311652070111	11.3625434003214	1.07939106242632e-23	3.97049316853925e-22	20.0644051003055
NMI	54.8760133260616	3.07708149880902	12.4999370190933	3.01189931582842e-27	1.46000543106259e-25	23.9079101901399	27.4623557392035	5.06933931622463	10.8792264685294	3.31967920606347e-22	6.34008850039502e-21	24.7398747190364	-13.5363585977037	9.2779275822845	-6.96792977205557	3.95985271286425e-11	5.09318497052745e-10	12.6482623845195	29.2399505163477	5.79236853089618	7.12984578012816	1.54206708481749e-11	2.76519360397738e-10	9.41661078004196	152.885970537806	0.189916351919147	15.036190424202	2.67764696538625e-35	1.82335007642969e-33	14.2235398657295	18.5359069252835	5.61336712408033	6.22468821540691	2.53161997543964e-09	5.24669067373722e-08	5.65042002938713	25.0984897273758	4.59581754544781	7.57535870811382	1.08067590958508e-12	2.61372778132204e-11	8.24046419917831	29.5038389681887	7.31859324147788	10.102240572309	7.49173051342238e-20	9.89669712165728e-19	25.072591496927	-20.8139066702315	6.9834660734883	-7.30149207224135	5.59758354335701e-12	7.43743969059282e-11	9.63087093812335	10.1331400177916	7.66673867019691	6.41870004937816	8.79691672663834e-10	1.61018763764388e-08	8.83471079360836	-49.2694838395456	7.74957870828305	-8.52604058138338	2.8132121694028e-15	4.63734109768993e-14	11.2699345536029	140.401895834017	1.37820848296615	16.4990120843515	6.17689861155905e-40	3.18305045568629e-38	22.9817465050274	38.1721466489763	3.39243522010269	10.9634617247338	1.83214100149446e-22	6.84957289447603e-21	22.2734810344802	9.69764025504369	8.52631552791815	4.5945939634076	7.42314073244263e-06	8.83670447233545e-05	2.33302211900089	72.5126688153083	1.17234712178891	6.9595740779691	4.15589945442274e-11	3.14857548070173e-09	0.345281493880875	39.1173355496103	4.16592419459292	6.89029818371151	6.19556046425127e-11	1.50482402783513e-09	5.08484554382421	33.3584594492313	5.44975273133173	9.49110742570481	4.83583418007993e-18	9.01008843975805e-17	16.3793199535815	86.1409943027301	2.00403689946492	14.0793330348664	2.96843295967237e-32	1.15506370947796e-30	14.8958984504995	-17.0482439412487	7.67527917287228	-5.27186185240085	3.30760374971215e-07	4.01261791057338e-06	1.89876784625758	14.4278799681347	7.0935849296531	3.90642424056411	0.000125811268214204	0.00232893350869012	-1.82465208876184	-21.0323414840252	6.04693669369317	-3.79002805137109	0.00019611829743302	0.00651910239234524	-2.89452609664863	38.7345527097012	4.17805689738147	9.4024187214193	8.78263585380528e-18	2.19854166668561e-16	18.3213956730352	23.4032833236249	6.00406402781628	10.5630981814811	3.05444615205119e-21	5.18440118389698e-20	26.3179118467738	-16.5882391272312	7.84035884268856	-8.55659120249156	2.31040528393753e-15	3.2997548624526e-14	17.8284767060566	29.5902106075785	5.50587930438628	5.65523664892685	4.97568081578457e-08	1.02193516216473e-06	5.31829103353642	-25.6810048119852	6.51751083813165	-9.32770482317383	1.44944658471571e-17	2.61128644553507e-16	16.3424976189553	-39.1491011084396	5.71321521105614	-7.73752727159813	4.01781790768216e-13	9.04799938265432e-12	8.72938363672419	12.8479898253502	7.88860113007212	8.55431366184568	2.34459658978476e-15	4.17791043413359e-14	20.0221052199317
LARGE2	64.7640060161493	2.67420285690262	13.0612115483754	5.07919926135501e-29	3.33942756033916e-27	23.896714453725	74.3197397115522	2.35689928686655	14.1704200558421	1.52300457581293e-32	1.20994252411805e-30	24.7330875257232	-72.6476705953948	3.82384188035826	-11.5202437736097	3.50248458630275e-24	1.66259019366405e-22	12.6417405111926	-21.609799182622	7.72161730037103	-6.82845333652059	8.83115619214419e-11	1.33989956018739e-09	9.40348178694727	17.6389795712251	6.98251402818646	7.97039775850486	9.51886959799667e-14	1.4032972706325e-12	14.1266726887987	15.8102125497242	6.33309726679559	5.96224293111515	1.0227438865461e-08	1.87503045866785e-07	5.64365622336219	27.5994061248174	5.17777983964191	7.2337416397824	8.36426631586914e-12	1.75491452999304e-10	8.23876516205852	47.8297699940471	4.18203899595069	12.3733121338059	7.54100105529446e-27	1.64009604700701e-25	25.0019441021786	25.7845849896809	5.58962065929355	7.45123477966339	2.28687935322118e-12	3.27843355900379e-11	9.61172111728243	17.4972409608719	6.49004278671746	6.67477702079546	2.11293535885104e-10	4.34747850813955e-09	8.80222027068494	84.1040123977743	2.54462791922412	10.7719148833209	7.06593356073731e-22	2.88693856910125e-20	11.2541787694122	160.774220453635	0.930939258333686	18.7495382751792	5.86095717971045e-47	5.40720565611997e-45	22.900955517958	31.0816156271966	4.24790115045881	10.1504267897077	5.3729605888471e-20	1.56006774457895e-18	22.2707523356467	18.6975762991241	5.65650387003603	5.20793262820738	4.49507142088503e-07	8.04751440609151e-06	2.31727135717892	19.6377933227239	6.24509724315018	5.08563110296289	8.02354662297256e-07	1.60190878476101e-05	0.343565080228723	14.1822106449138	6.92026822151299	5.92974138326219	1.21243490469978e-08	2.18791127808092e-07	5.07712462761932	98.1058071035809	1.45059151111238	15.1162767403324	1.48965387711667e-35	1.15929526219147e-33	16.2793100670278	74.8140007557192	3.07708149880902	12.3717579556622	7.62636353569513e-27	2.27795297254184e-25	14.7903534921158	48.186108629221	2.5173218622387	7.68655852136733	5.48996768353194e-13	2.84186562441653e-11	1.89136114891173	21.3840346451688	6.26485973740004	4.06563924360276	6.74220359374097e-05	0.00140749651664957	-1.82594685144658	16.8388437824975	5.39023516324786	3.36036298148556	0.000922508792451047	0.0207420036023666	-2.89466143734341	29.6857365109223	4.10864434801408	9.66529155300287	1.48868588395562e-18	4.1136634088049e-17	18.3015650671839	87.4860118616908	2.2710003175998	14.0823940870756	2.90260625188968e-32	1.03444908167034e-30	26.2919909622519	32.0094514785098	4.50312230447829	9.91295210926518	2.75072819219523e-19	6.48831557086875e-18	17.811559786494	-16.7419473493064	5.87783809955929	-5.820352388974	2.139754341539e-08	4.91541961188879e-07	5.31516657548501	-31.396720415278	6.45167559349039	-9.73843666486296	9.05541199821629e-19	1.98836685718991e-17	16.3398475169536	17.1913355953807	6.84815949310389	6.5832418375933	3.53213926219701e-10	5.00714661208597e-09	8.72425345430811	18.2292219093216	8.82959742219572	8.30384833721594	1.16624468291148e-14	1.92245521217685e-13	19.9966110038754
RAD51	33.3918636407888	4.14227794778173	11.263606016536	2.18299412559073e-23	5.76754106160691e-22	23.8880085011115	22.6336918482824	6.96759040793669	9.72083230859281	1.02075991983206e-18	1.25280947646157e-17	24.7269794813015	21.5617994697891	8.09961021529389	7.01352063365649	3.04027124703978e-11	3.97948547667449e-10	12.633518362656	15.9335115287288	6.29901810457603	7.03236364851427	2.72489602336414e-11	4.70178137364792e-10	9.39256628427855	45.4222064677333	4.87037961322625	8.90751301418354	2.35257751998685e-16	4.55388948031295e-15	14.1125555117534	48.1244106971925	3.86481147531662	6.87813799615957	6.64376055356723e-11	1.84030558675083e-09	5.61796012766107	24.5771593601731	5.19606141756077	7.16223080507922	1.27505149423296e-11	2.56806146021568e-10	8.18441915285445	41.4506528706098	4.32004657833925	12.44119249729	4.61136405861409e-27	1.0203869406295e-25	24.9769407939135	34.8274409686213	5.23130179621293	7.59901589819329	9.36085663663764e-13	1.42784266564179e-11	9.60714965826183	15.4485970064854	6.58986275724069	6.69198271455043	1.91747345144703e-10	4.00361560156854e-09	8.79397684367806	-115.023042539416	9.5936179644381	-8.87160156801905	2.9777328157304e-16	5.53906722145623e-15	11.2411408042848	44.5241963054879	4.22303435561704	13.6337854727309	7.74938022708088e-31	1.97445233402684e-29	22.8780234628271	14.4346412813469	7.0253148389779	8.9324418390942	1.99708025565716e-16	3.60925720769635e-15	22.1517397376362	25.006079964042	4.24342922006096	5.78656794165858	2.54643710417821e-08	6.72776916207824e-07	2.30739547855909	48.9229786667271	2.64717534305499	6.18403497766786	3.15094714735403e-09	1.43612889903307e-07	0.34111677957167	-44.7190693941735	6.58025022988625	-7.21360287018589	9.42101194812903e-12	2.51226985283441e-10	5.04056655285881	58.8877586285637	2.95072575126649	11.905533113067	2.20910065392346e-25	7.43297396496599e-24	16.1032978890062	180.139694791905	-0.0659367250895496	17.9816009822537	1.39471989682481e-44	1.10038590480523e-42	14.7626253835488	-20.7840251417628	7.65521559623642	-5.31275503415423	2.71451750426723e-07	3.37177852864464e-06	1.88955060207913	21.142824572702	5.38812187407447	4.4701010739399	1.27057232910995e-05	0.000370799679719842	-1.82928219524845	54.472257611822	3.13763667159588	4.33381834051981	2.25943743824922e-05	0.00113363844405874	-2.89942960556739	24.0205982255763	4.95597978644202	9.09106184808726	7.00971014516172e-17	1.53917627755566e-15	18.2326131921366	40.1366900707865	3.96150048960093	12.1369889611811	4.16530186089675e-26	9.70489883679405e-25	26.2919446256678	72.2941538752082	2.73401899267364	11.4489299303292	5.82914235908369e-24	2.29949615820405e-22	17.7453421128155	19.8667612886587	6.07694531518303	5.54778155805609	8.54030252168393e-08	1.63927954443061e-06	5.30997415416049	-19.2046985606557	8.13158225163849	-8.40440988200261	6.14096278897379e-15	7.7885381713814e-14	16.2983684619227	13.644964888064	8.65084726302781	6.13279435569284	4.14628245458874e-09	4.92048457266548e-08	8.70476355011367	-23.7957660664216	6.81784208480565	-9.51021809507945	4.2511459366722e-18	1.01956204435073e-16	19.9800390243316
KDR	70.4090143979697	2.94049397620395	12.6362510511569	1.11973889777713e-27	5.8760610048488e-26	23.8752806842429	-38.0035539116325	7.24094884262681	-10.5555991548658	3.21882072018367e-21	5.36001587174689e-20	24.7135504342177	24.5171787194456	4.91133855502845	8.15654770047583	2.96388445117545e-14	5.67003981964e-13	12.6106966007026	42.6876224852793	4.09971799840751	7.98413158046981	8.7378107310106e-14	2.50527706172334e-12	9.38166557649776	19.0338148998348	6.36902112427472	8.26494588381441	1.49318710414543e-14	2.37580813232597e-13	14.1083777878464	21.3886731663217	5.63420446685882	6.10738795473472	4.74821032972483e-09	9.16012245734435e-08	5.60066467808517	15.9656068740802	7.25887420028541	6.35982436835595	1.21504222566103e-09	1.70135655588277e-08	8.17702650765953	32.1393959679173	5.79261763766989	11.0069091276154	1.34775384488104e-22	2.18080678719081e-21	24.8781773373974	-19.5608170079364	7.70926564282232	-7.07323115640804	2.14752403330276e-11	2.60803343322543e-10	9.59499773331408	34.1554251120245	4.05533909533304	7.88290962195882	1.63936875592577e-13	6.21005912840755e-12	8.78963092325039	-56.8926044469535	6.44585663360855	-9.72706070210628	9.784182965669e-19	2.62748951002942e-17	11.2301314707988	-37.7808111468998	7.29569862885738	-11.4429100306225	6.08506951550985e-24	9.30657690607389e-23	22.8702487817863	26.0319774596054	4.64064280731332	9.94986607619393	2.13588866213839e-19	5.85960822418781e-18	21.9992005860706	22.189897820172	8.81558121165205	4.51795035548797	1.03478966361133e-05	0.000118208450071226	2.28583738089313	-11.1937934025838	9.18092156973123	-4.20952758245536	3.77490821892251e-05	0.000380363089968009	0.337651230907436	-30.4902999276615	9.68665750628701	-5.46846495823624	1.26664895837876e-07	1.90915205320857e-06	4.97624794996942	-15.6648286392148	11.7574417589101	-7.51303251133411	1.57590863847797e-12	1.84151121799672e-11	16.103224369139	41.2472978844049	5.68603517021399	9.34264805889709	1.31141569580561e-17	2.30454616897329e-16	14.7117692704719	63.2833134516088	2.30233063545879	7.18477261758745	1.11666583165541e-11	4.17472454710387e-10	1.88751407278818	-38.2446954337105	6.70629956008549	-4.86843058090056	2.19069413767085e-06	8.1368639399203e-05	-1.83267517282592	22.4472111364848	4.70169366152803	3.47275737539574	0.00062387802660824	0.0156860760975786	-2.90020211329476	14.0501244224477	8.04557233160194	7.99653266520542	8.08723523692102e-14	1.21011891344033e-12	18.1723609292602	-30.0160680817733	8.60672877738885	-9.76180167480802	7.72358778878266e-19	1.10585537301219e-17	26.1051728541162	-27.5491716754712	6.81994122512553	-9.18723510941103	3.70154482025814e-17	6.59589918126996e-16	17.7204982465584	-10.1629950569897	6.99051287519514	-5.48877459782046	1.14547746828434e-07	2.10004202518796e-06	5.30862650481236	36.6059127583687	4.14015830610976	10.1395781022552	5.79077547922789e-20	1.5090312410562e-18	16.2905743649175	40.197890655763	3.63288271802808	7.98042344007995	8.94221727481507e-14	2.18121461884615e-12	8.70281124065806	28.5998909200234	5.47881763692292	9.41073139037811	8.30567663678077e-18	1.95106654465651e-16	19.9556143928358
CTSC	24.483902770646	6.96283074514266	9.47524912693356	5.38120323979075e-18	7.22546538300541e-17	23.8539366320056	-30.4924703021787	7.42397224256991	-10.1961822099251	3.91668707423334e-20	5.67894805186684e-19	24.6968416256383	-52.6108870750014	4.46021909168458	-10.7696005730728	7.181828022009e-22	2.84291046961187e-20	12.5803358484916	38.9500886510018	5.23438150637997	7.28226940815662	6.27457262409158e-12	1.22284686234425e-10	9.35867189844804	17.8650736648449	7.6953525131816	7.63204086352536	7.65699993938904e-13	1.03663999179421e-11	14.0992227225669	34.2280654950384	4.07558691665117	6.63137887884845	2.69725843353118e-10	6.88764207133855e-09	5.59242783563931	-22.0393515086682	6.63067832723211	-7.16328814865503	1.26715010605901e-11	2.55664853850354e-10	8.17643113026467	81.7502874963993	1.92618739480416	16.0903223951507	1.20876230867348e-38	6.03853310533824e-37	24.8709552642245	-13.9289003542987	8.26215985364913	-6.74511702013918	1.41945946949612e-10	1.4642575591556e-09	9.59486106657953	11.8944914747178	8.09022896283572	6.2924104621415	1.75460877505563e-09	2.91331268311123e-08	8.7717668443919	39.4392972386757	4.21440353453788	9.61959738746509	2.02940377304838e-18	5.20546618019584e-17	11.2208039436429	67.268096850766	3.93226584857779	13.0147267886516	7.12811010300139e-29	1.5502961897022e-27	22.8273714741199	29.6419248242089	4.07145824499168	10.4139354533227	8.64617148537189e-21	2.77843263462512e-19	21.9413951116898	-57.1593425964446	4.28829733539293	-7.41697037116654	2.80923342898502e-12	1.70944842699939e-10	2.28305346008048	81.1760219858551	1.17550595838615	6.61117568426992	3.02092737337209e-10	1.91996717507649e-08	0.330245145078186	24.2091735258948	5.24725568012785	6.5480815757604	4.29780221663895e-10	9.38298804548655e-09	4.96438712809712	69.7454077706332	3.27681266888855	11.3538447801898	1.14840834633623e-23	3.34294948653601e-22	16.0984027756278	67.4944001806353	6.8628555176462	8.32735846000854	1.00417981484252e-14	1.46903031736553e-13	14.7106240576166	-19.130871669356	8.08862110193722	-5.24597590758877	3.74624806156026e-07	4.45963348847549e-06	1.88494136286231	22.7271143074817	5.30591514912165	4.5328467579208	9.70408068385349e-06	0.000292914730932148	-1.83421689337175	-11.2117287326704	7.89215672640778	-2.91605929235757	0.00392448792254188	0.0552908150663536	-2.90067653425954	13.4585887898525	6.4395601683087	8.48944033357766	3.56010412420823e-15	6.46469701284796e-14	18.1540522469845	58.8286450638077	4.6412616446023	11.0435462533122	1.04005974662258e-22	1.95695452325038e-21	26.001804936136	43.7938913961636	3.79555489889539	10.3964449299764	9.76525471528615e-21	2.69191599862346e-19	17.7158592831661	17.6600513453562	5.31024286687698	5.74635550276531	3.12962214257239e-08	6.87195341862344e-07	5.27524607348884	15.8493851459499	10.1327017036171	7.5194157266581	1.5163017311119e-12	1.40389591442219e-11	16.2684347757145	17.9639064004969	6.95811607680253	6.52456820001623	4.89858772745994e-10	6.81749922167174e-09	8.69889841305103	50.3938192391475	3.26247954365617	11.1745237213064	4.11066966566482e-23	1.41219402327945e-21	19.952010170578
DUT	19.5461292829178	7.9040000952446	9.15659598959576	4.53797688890458e-17	5.37973633254595e-16	23.8412929322994	78.869829038026	2.73401899267364	13.3102808780046	8.2482632173059e-30	4.43005310826195e-28	24.6912768300166	25.7277339838589	4.94042615252574	8.18282007736974	2.51115957429485e-14	4.83630732827157e-13	12.5574989824508	15.6751562219475	10.6289765407148	6.05661929945314	6.21855652721433e-09	6.2678666670777e-08	9.35023804863357	-38.3620718512015	5.6763291457938	-9.97480252128504	1.80002667563522e-19	4.75572867650507e-18	14.0745428459855	28.2342192064729	4.62884288381958	6.54148684577024	4.45858125843116e-10	1.08523765098835e-08	5.56675995170663	33.6982477540733	5.35598959623967	7.11139137765458	1.71815184900742e-11	3.38890640562843e-10	8.16098907593761	70.0898474607083	3.32567118847074	13.1663628801653	2.3587344678206e-29	6.09117885143739e-28	24.7312814238376	27.6665089840224	4.27494712810477	8.26284264631617	1.51324652767634e-14	3.31004594199184e-13	9.57413068960732	11.6917900512161	7.72563640377105	6.37507285015807	1.11774652406319e-09	1.9824837574082e-08	8.71481424032778	85.8621491327218	2.25613420082547	10.3089789840935	1.79311148936187e-20	5.91158369979821e-19	11.1902367125058	118.242320717007	2.21038863962096	15.6899588021224	2.24361214762069e-37	9.75928629991663e-36	22.8101820657457	-46.5019258103278	6.79438891524365	-9.7170251863468	1.04753358340635e-18	2.69905049418213e-17	21.8655613437647	31.9085986597497	4.08153054008142	5.91292902381275	1.32365643840603e-08	3.73892090255926e-07	2.27653176407815	12.7966486719484	8.28514268376591	4.29133815018986	2.69609782803224e-05	0.000286382164834622	0.322710413996502	32.3821246156227	4.20021666504087	7.13137677509707	1.52828516639982e-11	3.97354143263953e-10	4.96047010843465	79.7044577615931	2.56926254787804	11.845801399275	3.39460840572641e-25	1.10639088779231e-23	16.0656506558667	104.76958993611	1.42876624687451	15.6727678323384	2.54380203178916e-37	1.31086014611117e-35	14.6987357684151	69.3698445253874	2.78081156373219	6.53615884504854	4.59278239354086e-10	1.18603680772252e-08	1.87858291720802	17.9730726422816	6.65812509744702	4.01245740221558	8.32172668639695e-05	0.00164992293401007	-1.83613120379672	44.5027012782247	2.76635993989023	4.67563346774881	5.20109192353861e-06	0.000326925778050998	-2.90074353619014	-33.1936027019833	4.64937526246715	-10.4502799254984	6.71269220240111e-21	2.39231148895541e-19	18.146359611642	81.136567472438	1.96854120661898	15.4520398216436	1.27675662250401e-36	5.84243830457834e-35	25.9972805479288	48.3580593033914	3.3106589159608	11.0939129912157	7.28067722626529e-23	2.50122965370796e-21	17.6893119298596	-34.1220794874408	5.11639821039184	-6.31239944074727	1.57388806257938e-09	4.90607069098313e-08	5.25911324923689	12.4220228797655	7.79858142205543	8.11773220694552	3.78447985823391e-14	4.37759854177917e-13	16.2651126311152	25.931597675876	4.51629622776633	7.39252340833616	3.25232062817157e-12	6.33842384774834e-11	8.68252878032592	-22.4688514942581	6.80619918941509	-9.49021546116993	4.8649956157822e-18	1.15949062176143e-16	19.9489970383284
CDC123	12.9522610422438	7.26246984574867	9.39867827889263	9.00603892302e-18	1.17345199634794e-16	23.7779564162149	-20.0914408078967	7.45339878344827	-9.9457360288716	2.19724324203524e-19	2.93650265057046e-18	24.6693002962199	39.6354544496025	3.04294546248025	9.73273118944639	9.41390635226336e-19	2.91620521205149e-17	12.524901295608	10.78612574836	9.05113401364332	6.26052995636898	2.08579233112242e-09	2.35088317911729e-08	9.3066630973378	37.2781166712787	3.67915988684278	10.1137790644146	6.91883470678303e-20	1.93524374194616e-18	14.0178703936903	14.0603053299076	7.39449780116293	5.62923693379156	5.67420045890803e-08	8.84371297682668e-07	5.54792610347807	20.3067707401332	7.0101484742463	6.51878715713231	5.05850645969194e-10	7.65467115064495e-09	8.15106909710425	58.986597433072	2.9726977594102	14.1465735812401	1.8137662460738e-32	5.62316689839684e-31	24.7308704330231	46.5735340356299	3.34729428141741	9.35702254876724	1.19098605227615e-17	4.57210752954335e-16	9.57109481706175	11.6590312504062	7.78925593943771	6.36933978077199	1.15339539773339e-09	2.02685765746083e-08	8.71204298636059	82.391221853577	1.89327981110951	11.8177307314206	4.15343569737302e-25	2.84522780706272e-23	11.1885176620858	35.9612749943261	5.25106669968111	11.7678439390885	5.94320508098886e-25	9.83940175492223e-24	22.8055440056023	14.5664247844899	6.57213301380289	9.00357101940723	1.25002659763358e-16	2.31022686218548e-15	21.8385446998239	25.0790810719183	4.61855231679762	5.62679668473033	5.74447241900869e-08	1.34390111397668e-06	2.27307764685683	31.2652248627324	5.01475968004517	5.31529264999965	2.68133842631267e-07	6.49883720275784e-06	0.316359714153463	46.2965643986448	3.49798949678385	7.13166615032569	1.52569391228218e-11	3.97354143263953e-10	4.94852208203606	173.88928947263	0.1401826174975	16.4667775743386	7.80726026384627e-40	8.75637817827464e-38	15.9986617225755	88.4311007484415	2.00127096262982	14.1362345822953	1.95649820821993e-32	7.66518476097122e-31	14.555694958401	48.518925297465	2.72490851299736	6.93259319465075	4.85654903159566e-11	1.55192516540375e-09	1.87841623136101	17.6837224935757	7.6467040336576	3.67612276154115	0.000299806162893335	0.00457304333799967	-1.83862713147952	9.82560010222686	7.38992748703973	2.8470640525639	0.00484441348850788	0.0628345695108052	-2.90168709865814	-44.6140397492864	6.43441618724253	-9.23717525899982	2.65404039005482e-17	6.23454251791112e-16	18.1026153490372	62.95372028047	2.58501165731516	13.6744354870608	5.75567108420225e-31	1.86529397176413e-29	25.8965324250083	98.9532217023857	1.49881250253659	13.6816724172677	5.45880281799932e-31	5.03618582563809e-29	17.6787477495475	15.5902187527232	4.8708026416637	5.91863656348162	1.28482295025714e-08	3.12731373424292e-07	5.24798105899386	57.1931591081296	2.60641711284826	12.0119754881076	1.02637975172033e-25	5.93019412105081e-24	16.252605103155	38.8781409764159	3.13214651589283	8.74993606258902	6.59569208447488e-16	2.22580287452486e-14	8.65471049668202	-58.9274652756957	8.07402394598935	-9.55551411317682	3.13101793627043e-18	7.68644746586561e-17	19.9443281269667
CCT4	11.4666495991704	8.5296722871717	9.04107255414975	9.7580644688392e-17	1.10308554865139e-15	23.7724887139835	49.8967816192955	3.34729428141741	12.8114667280953	3.13237943379303e-28	1.35224229141858e-26	24.6200445568425	34.6131539927331	5.41168518311029	7.87662965494642	1.70440059190302e-13	2.97684622463673e-12	12.5184302044169	39.5756420808881	3.5817223254754	8.56636775213352	2.16916552113828e-15	8.27175118727399e-14	9.30113969126808	54.9919844964164	3.94618457958751	9.26208975935582	2.24756204185776e-17	4.83310333813021e-16	13.9337807818445	23.1086831899184	4.92655844635882	6.45981436748363	7.01291370680319e-10	1.63424471977245e-08	5.53462946783462	27.7644097531462	4.69947117920152	7.56877121771287	1.12472598320318e-12	2.70312295122782e-11	8.05506900565483	88.040644440627	1.77672160871408	16.4593740019567	8.23885826647649e-40	4.50969084059766e-38	24.6445017554741	72.9041643617372	2.37885908272392	10.066114436595	9.60876943474516e-20	5.25953695375525e-18	9.5701071992918	21.2857647119342	7.99610753719816	6.22504374931425	2.52676899345608e-09	3.98199549050361e-08	8.7048494818362	-87.8366813945022	7.27690940532025	-9.50929162628408	4.27779691419332e-18	1.07320168198183e-16	11.1789382000727	-21.5068768399607	9.34254365409585	-9.54721616148721	3.31158116981229e-18	3.32611840058408e-17	22.7826422925068	10.568692586301	8.970481609246	8.43993203414694	4.89169281433535e-15	7.44161779202079e-14	21.8005811323746	15.5466491526332	5.56516556011377	5.27714702077383	3.22439394428071e-07	6.00339975880254e-06	2.25794426673239	24.9099093258965	5.25585420160597	5.32378074896692	2.57319884327794e-07	6.26327548236162e-06	0.293395835059661	25.23766827126	5.3761710120857	6.54009921727285	4.49315685978824e-10	9.79080275732904e-09	4.94547592853819	90.4343965785766	2.19656320868719	12.8588880659629	2.21811562087572e-28	9.36355819292186e-27	15.9678332917854	61.8623488913075	3.76946072591228	11.2344199619259	2.68635239061568e-23	6.65192020533406e-22	14.498202202491	-18.3985862943018	8.02335609623302	-5.16599069682337	5.48922922774863e-07	6.30489782785585e-06	1.87601160631671	30.5558091763531	5.21619737994333	4.38944233524855	1.78921941244065e-05	0.000486191688321165	-1.84122973154232	25.1652535943287	4.21577875465744	3.81847642786699	0.000176120317064512	0.00603959519502751	-2.90802639914804	22.830138525369	6.2080025356686	8.44695756391712	4.67627217630967e-15	8.30691827592898e-14	18.0990900605768	43.7436196269936	3.82387188792473	12.29601593623	1.31959940940704e-26	3.21196111566309e-25	25.8822080086315	-12.6933219479663	10.2603276336491	-7.79449931606738	2.83061218595976e-13	3.10769706404796e-12	17.6496856635016	-10.6543328219268	9.70965804371135	-5.11834063710635	6.87839732182259e-07	1.02326222836997e-05	5.24755886720715	-17.9848025700501	6.80859120079684	-9.02116753490625	1.11294957728645e-16	1.77327899222242e-15	16.2488699001333	-43.2283940333465	5.03339027689317	-8.46566400297652	4.14746566637221e-15	1.23559914644005e-13	8.65157728044771	19.7221719388365	5.93381221481393	9.2590310070601	2.29392599468388e-17	5.11549968405139e-16	19.9399971182124
HMGB3	19.1975278367077	8.82959742219572	8.97123018939077	1.54710920652542e-16	1.70674342552081e-15	23.7625895814631	-18.6756606505968	7.47029549924854	-9.91079542487741	2.79165881695497e-19	3.6793291320236e-18	24.5542565661341	99.8353093621478	1.22212447862562	11.7001181190771	9.66207423681944e-25	4.89393178515709e-23	12.5043143955405	76.5904888409935	1.74837916146347	10.3419667250918	1.42610177029454e-20	1.21750778001265e-18	9.2894603300716	44.2548742608723	4.48947033046922	9.21796384880267	3.01663933240297e-17	6.41456393358551e-16	13.8272225768639	12.2686021625237	7.56970600067642	5.57849066750302	7.32383270240309e-08	1.12311858063661e-06	5.48881497839651	25.4094369362454	7.12195724391121	6.3463601480881	1.30783206628713e-09	1.82458522418595e-08	8.02983553472041	41.5922693164371	5.66656754779342	10.8586664717382	3.83725665395547e-22	6.03826906757229e-21	24.6095395220445	-29.4596532148113	7.74957870828305	-6.94434928968297	4.5380049602253e-11	5.14007690544331e-10	9.56079035467437	27.6889194466051	4.2635066559169	7.7817514506958	3.06173113708559e-13	1.11904805777186e-11	8.65447934824226	-37.9031046405073	6.47559624247209	-9.30112500618998	1.73157004838686e-17	3.94604807839554e-16	11.1753412985332	127.513166789797	1.79801975932625	16.5563336657788	4.07318709391885e-40	2.14733918684017e-38	22.7632033759931	33.8586297292449	3.23517698884314	10.9570521593709	1.9169879898043e-22	7.14343407275609e-21	21.6764509805726	17.1148010935059	7.35976624394085	4.74351136411236	3.84733420451404e-06	5.14732125960578e-05	2.24885022385749	34.0937283574717	4.27524863551899	6.07960748876704	5.5045129610044e-09	2.35848795033297e-07	0.287092638769895	-17.8925261513714	7.99209114352035	-5.90018857055124	1.41453006409938e-08	2.53242941053159e-07	4.92292544255949	86.4374623582425	2.2236690285036	12.9463352730575	1.17331862171399e-28	5.14282185149734e-27	15.9472065584139	180.50947104359	-0.029623683243363	16.7653304143103	8.93957006307359e-41	5.61915832536054e-39	14.4447823471829	89.3737872413214	1.54752143790976	8.22519564814709	1.92098440644109e-14	1.35654701294359e-12	1.87566070114678	17.5142228553073	7.35801585646461	3.78038829668894	0.000203368890005211	0.00338947728216886	-1.85081738217653	7.83491792007159	9.34254365409585	2.62011181066564	0.00942331766169789	0.0952451017243876	-2.91307135954167	-80.569854765597	4.74418382964381	-12.8490408469555	2.38294870353683e-28	1.65217776778553e-26	18.0083871544065	69.8056601210436	2.40154435812426	13.4447333755648	3.08814261063215e-30	9.37091550812513e-29	25.792483572167	18.2376383109824	6.98324814530753	8.47302662155329	3.95599140181754e-15	5.46576589816336e-14	17.6073879901047	30.6984059995396	3.36076213840152	6.54437874568057	4.38736192540354e-10	1.56731842943156e-08	5.24065790736187	37.3842326935562	4.74293263015544	9.35819059380336	1.18169725297372e-17	2.1629786518431e-16	16.2159513260962	24.6571143962091	5.19978849986172	7.11385801730786	1.69351529658425e-11	2.93988087904762e-10	8.63811877740731	36.1465862015612	3.57892895894639	10.9682708708933	1.77094670094362e-22	5.97629211173896e-21	19.934924990383
MAP4K4	-27.5762287023494	7.0101484742463	-9.93206039150009	2.41319470532756e-19	3.87155931361685e-18	23.7539523619592	-44.8176471002598	5.83279440485713	-12.0531736511804	7.6263059402304e-26	2.32653173216629e-24	24.5424621956505	29.5718762379691	4.89709578964743	8.14550788382108	3.17743293282275e-14	6.05637937287895e-13	12.4582544393002	30.6447653142485	4.51551706551848	7.84930478233894	2.01837759563283e-13	5.45868550686516e-12	9.26898083767788	34.0189109998076	4.60611713916257	9.4113157767652	8.27313138839931e-18	1.87044709650767e-16	13.8062389505168	23.3170966893147	4.80986727837237	6.5472617090196	4.3174759896157e-10	1.05764294049686e-08	5.48642890362377	19.8954025262002	6.78521988214245	6.39199532205305	1.01871192447586e-09	1.44591369925606e-08	8.02871491738093	33.509192950262	5.34662276894125	11.3144066477459	1.52081388993234e-23	2.67663244628092e-22	24.5743309719779	13.1474229035575	7.65801947535215	6.70810624641714	1.75050639258749e-10	1.77533627049653e-09	9.55937262217157	27.5619897893489	5.7033052938493	6.816487543823	9.455948033172e-11	2.14635010911682e-09	8.64744778743333	-38.5400225452744	7.82398023640572	-7.9706991005553	9.50101227773962e-14	1.24789414991207e-12	11.160257323781	-21.4028248076974	9.30423246493653	-9.53732549087165	3.54036873589399e-18	3.54656903140344e-17	22.7234258600246	21.1623207476235	5.99146107119569	9.14341770588264	4.95314329969009e-17	1.00646464206846e-15	21.6589378368808	19.8990642385767	5.56484352486368	5.19323508080436	4.82171607722263e-07	8.55200494936852e-06	2.24409436847015	13.7660770231793	6.90768398030717	4.55588635104447	8.78358291887715e-06	0.00011603255033713	0.285910810398747	24.9841130457082	4.7547392358387	6.78090089487332	1.15827275520884e-10	2.71529514745678e-09	4.91920941622756	57.0941073052236	3.04342499132405	11.9335931781311	1.80512842376499e-25	6.14603249043795e-24	15.939417445306	53.8806796052936	3.44690869500486	12.1980596942006	2.67956195961488e-26	7.80004804529115e-25	14.4393700621507	73.7298107279068	0.677478493825891	7.9903817157118	8.40369529614462e-14	5.14108418117083e-12	1.85986840579184	28.1916835404643	5.01776045135101	4.66281614288119	5.50379682202074e-06	0.000180929412769877	-1.86036489113203	16.0331156035154	5.17373514338903	3.37444089132263	0.000878880859914508	0.0201087940748439	-2.9150245481351	61.1928798802449	1.89283786572264	11.6206582912359	1.70753312605173e-24	8.27719447543721e-23	18.0033783756808	46.3676596451044	3.32290859775912	12.5237246966784	2.53452700326869e-27	6.48657470187782e-26	25.7382134293302	22.2593023281943	5.32939461606808	9.30842523697036	1.64905527910713e-17	3.0232680116964e-16	17.5171482188792	20.343677020427	4.07145824499168	6.2122945821718	2.70655047994e-09	8.00075904147639e-08	5.23725971162358	-53.9882147742781	5.83279440485713	-11.3597116954869	1.10139203963376e-23	4.74597506485746e-22	16.182543007699	12.5388567476859	7.2865876129947	6.42164588558431	8.65547770271708e-10	1.16082842812524e-08	8.61535963595299	18.9237985083533	6.34526791558433	9.05622512960793	8.82779121992958e-17	1.83284812261333e-15	19.9214029407943
TUT4	-24.3558520756688	6.34526791558433	-10.3372263407795	1.47383457580375e-20	2.69770680755118e-19	23.6802682101487	-43.5767349751546	5.68390920010162	-12.4734704424828	3.64922172672153e-27	1.30459676730295e-25	24.5172463228862	-21.554763996295	6.45110284391284	-7.94364242641033	1.12441919694886e-13	2.00676374619266e-12	12.4302393073873	14.132967594602	7.16431977334482	6.69694541505086	1.86447925754069e-10	2.65294063510765e-09	9.26143475586055	109.616849920309	0.851610378799941	14.2774632604546	6.95119330598857e-33	4.12029281971551e-31	13.803815101814	28.5972458205058	4.73072749662458	6.47884425452819	6.31255260211759e-10	1.49176759756602e-08	5.47992573463684	-21.4280271855516	8.9144916183353	-6.20690243886444	2.78630880978361e-09	3.63459210763107e-08	7.97650960368784	30.0224632749386	6.40724069450812	10.3601607196879	1.25676390161224e-20	1.75120329286772e-19	24.5246368067675	65.7438936168892	2.48081865865902	10.0688073518098	9.43225057839145e-20	5.21279935346851e-18	9.55365798754478	12.3430036578042	7.98120256757155	6.29082809220634	1.76975504598875e-09	2.92995625558775e-08	8.63616822871438	139.166269540822	0.845450591795369	12.7653070274278	4.38242181799298e-28	4.43671730954334e-26	11.1588761487363	17.1085643877915	8.78232014938347	9.2928813737081	1.82968863020662e-17	1.72703283247226e-16	22.7223631894298	15.1670152934893	6.68699628158814	8.90980024945559	2.31749931751697e-16	4.15551601761663e-15	21.6514168253215	13.3096200955242	6.69872194796473	4.9395152316364	1.58247986291803e-06	2.40738957869444e-05	2.1913520102873	17.8387893635916	5.7614624537461	5.03359729667462	1.02357802302549e-06	1.95162209723527e-05	0.283458176409755	27.1185419824176	4.96086633850858	6.59766505722979	3.25838340704282e-10	7.18225552535065e-09	4.86851616754965	45.2398910136891	3.96150048960093	10.753710627021	8.03035306209968e-22	1.98417362916675e-20	15.9326648389897	27.179976083488	8.38600350032467	7.94050260479478	1.14659417881703e-13	1.57090268331339e-12	14.3723653095721	-17.050540689554	8.44563906568612	-4.94577125824505	1.53757535459078e-06	1.5443250269112e-05	1.85426473183109	17.5200424011679	6.87556470223166	4.07004468684718	6.62503946560557e-05	0.00139396356003335	-1.8623843446667	-27.2738646664522	5.96704799677614	-3.97492732135593	9.64203798572026e-05	0.00373914964598779	-2.92287821347576	16.7800906223821	7.43936185372186	8.14295520647576	3.22894003428825e-14	5.06708833912999e-13	17.9972496728644	147.715241250658	0.542273835825027	17.1667737110245	4.89376269221547e-42	3.19912258279685e-40	25.6404968907429	28.2370390179825	4.91910170507478	9.4604506492435	5.94509640902775e-18	1.15274411727589e-16	17.4801458829064	-24.9199573668343	5.96288693711886	-5.83070251529062	2.02839913639705e-08	4.69541628023273e-07	5.1891531492867	53.7848556249749	2.98395577183584	11.017563743804	1.24993850653453e-22	4.71923977384654e-21	16.1745472988286	38.0401033862294	3.41356956254813	8.55072706998478	2.39945977610812e-15	7.41887022666944e-14	8.60828054106586	-29.925389733795	7.62099132999755	-9.13639437213162	5.18959623706718e-17	1.10351265710127e-15	19.9112949122437
SEPTIN7	-20.4922279839637	8.36062487855204	-9.25318217948586	2.38524287529465e-17	2.91529684758235e-16	23.6338659153379	38.8897533529447	4.98673836544488	10.7020699110699	1.15402360377399e-21	2.04049923140254e-20	24.5096899759353	46.7096943696512	4.04191249665463	8.18190105999472	2.52577332963881e-14	4.85627678841478e-13	12.4290522136336	65.6389753530293	2.46805435259187	9.30145338243948	1.72777179210647e-17	9.45727717784593e-16	9.24864885125823	40.4806845690504	3.6765456024962	10.011627464725	1.39778392291942e-19	3.77137926372598e-18	13.8018616542656	12.6385566089006	7.45339878344827	5.64092240771152	5.34915387948708e-08	8.37131605763778e-07	5.4505118189462	87.1364417031697	1.12009005984939	9.44971176158544	6.39071388120385e-18	3.76854468046247e-16	7.93726053874489	30.5116188163118	6.27515523565926	10.4347664420355	7.47881827424062e-21	1.06019431297785e-19	24.4881737015961	-42.9017673008395	6.16921900690564	-8.29288512771562	1.25043133060974e-14	2.7722741128247e-13	9.54233411530291	16.9964639562376	5.98121071329987	6.89038045275826	6.19263199154617e-11	1.48519308141065e-09	8.63131574383555	87.2582005300747	1.77968608489119	11.8266247575468	3.89628434961909e-25	2.7145432110039e-23	11.1539770731921	123.138872413642	1.62601523665261	17.5141249757799	3.99889394168788e-43	2.67528343233388e-41	22.6979478993877	17.1107840996207	5.93381221481393	9.22196711862117	2.93723064763695e-17	6.23412219090292e-16	21.6480615272687	26.325908362993	4.07145824499168	5.94849727219411	1.09913272503623e-08	3.191390450359e-07	2.17170233095794	16.3977360971091	7.05844206085036	4.5418560794602	9.33359035188223e-06	0.00012170483998444	0.276922989271565	32.6420503122048	3.93881177087937	7.34187406849848	4.4014704466742e-12	1.2075017244593e-10	4.8518954700288	-31.6337078086088	6.80066395429635	-10.043141921918	1.12546352346651e-19	2.38873890694932e-18	15.8311874131145	156.606778891135	0.739603377780771	14.076934367499	3.02105662724161e-32	1.17155551917437e-30	14.3533748670218	58.5321759972124	2.25230473943072	7.11126054849106	1.71946838141351e-11	6.2249108491679e-10	1.84047486963022	12.9104860061828	8.69799945166354	3.42349458857344	0.000741456301921386	0.00895698003588243	-1.86761510427082	-19.6993027226783	6.22826599006989	-3.59810187093037	0.000398648276254859	0.0108843347979847	-2.92682511184781	13.567604267126	7.07040787105442	8.17136173341088	2.69950750020223e-14	4.29518300449423e-13	17.9890127259551	87.9740257563184	2.09233550302849	14.7622993076046	1.99094839176646e-34	7.82695862605096e-33	25.633512639563	-70.5237880166164	6.43808364151882	-11.0301418451948	1.14353351897733e-22	3.82515305763177e-21	17.4671653529846	12.6011460433868	6.74474236346318	5.38825096641713	1.87943265247285e-07	3.28255107546403e-06	5.18560435417155	39.2571340355481	4.2125080728901	9.77062756640217	7.27286940860815e-19	1.60931578403244e-17	16.1558072404055	14.3338213674449	7.21947313683705	6.39976485895027	9.76179401795084e-10	1.30157253572678e-08	8.58907382175918	14.3553979373674	6.66061944914533	8.94615416097013	1.82483302726484e-16	3.68185005853789e-15	19.9092140040183
WDR4	34.1869232327443	3.8913899733698	11.5178651821273	3.56254130842257e-24	1.05858370307414e-22	23.6280805185451	-22.1063800875422	6.92385952098417	-10.3086635881508	1.7970398855889e-20	2.73743492558415e-19	24.4537330221902	41.0933731282942	4.87377919435459	7.88227598036355	1.64581743698297e-13	2.88333100751688e-12	12.4191861375756	38.7610374160591	3.85338411078176	8.3007053003421	1.18978857866134e-14	4.03892621361593e-13	9.22722087193334	44.1270021352811	4.91959468683885	8.60984997675764	1.63784931665199e-15	2.86498412576433e-14	13.7770224874845	51.5608645612738	2.41072789191347	7.8480156500943	2.03452695948352e-13	8.46363215145144e-12	5.42525439089096	9.06506911239163	10.2933319587331	5.7767587899114	2.67804800140119e-08	2.93175781206025e-07	7.9039699859776	88.8193537264107	2.04893915451263	15.8378376087221	7.62133986080645e-38	3.63283866698441e-36	24.4670483228388	39.9509066018553	3.35456105275556	9.29327572816226	1.82487151341726e-17	6.84476397163721e-16	9.52708735269335	15.385964717671	7.42018342926108	6.41385810850433	9.03434053770269e-10	1.64312966218313e-08	8.5905381101337	35.6146518452057	4.10779163468043	9.5088898779882	4.28940524397429e-18	1.07375921205833e-16	11.146251100012	99.1099673767834	2.14406779876108	16.6607929674484	1.9081172131612e-40	1.03946956755067e-38	22.6632367934722	20.4210319554838	6.21640387265757	9.09300259554442	6.92015585897015e-17	1.34866410607527e-15	21.64227268555	11.1140139132105	9.24734988716653	4.43799289825002	1.45687279578816e-05	0.000159032679234891	2.1658851600071	10.8382313457242	7.92040663898378	4.29918138511933	2.60982072762047e-05	0.000279553830748859	0.273366470494674	36.0210742784721	3.93611010240254	7.00239437318695	3.24310747838848e-11	8.13551443235742e-10	4.82671227523715	15.620450781257	8.60485259023775	7.96075831200733	1.01079601700911e-13	1.34772802267882e-12	15.8305560792404	94.9255647412915	1.65369092607638	15.090004943131	1.80559909734224e-35	8.500433610533e-34	14.3029161072091	-14.769333069243	8.07785264375007	-5.09789228329657	7.57413010241597e-07	8.32353970909113e-06	1.8261281599453	20.2111646095891	6.22635465338657	4.12690234727571	5.27674432208328e-05	0.00116536592750256	-1.87011064570871	18.5042039734028	4.96889213757272	3.48880045481993	0.000589523620482933	0.0150203791054003	-2.93077829669445	-27.5824729723537	8.10067405918804	-8.19257649529933	2.36108906137715e-14	3.78303345408328e-13	17.9753517020673	-52.2460812287047	5.47881763692292	-12.7151848964651	6.30958597089514e-28	1.69440524664414e-26	25.6223264981438	-18.5221997556189	6.98833823519698	-8.82473513610995	4.04739449837435e-16	6.36019135458826e-15	17.4551713049369	51.3580805790926	3.34657776753111	6.31949248897411	1.51425733461377e-09	4.74810746035073e-08	5.18310339178484	37.2506077069585	5.13910659686343	9.15211683749903	4.67505710353417e-17	7.830549526271e-16	16.1432726071672	10.6118597210951	8.32522124078194	6.19654492668233	2.94603077683312e-09	3.60070428279603e-08	8.57145319725236	20.7630550299067	6.21072758029944	9.07533938058642	7.77894150706377e-17	1.62096704628068e-15	19.8252561344389
MRPL12	16.8347471886824	7.35508790616548	9.27062242901208	2.12308872648724e-17	2.61443864704134e-16	23.5479615594011	-98.2297777577667	5.84672920050981	-13.5012553099016	2.04286892421515e-30	1.23653018481594e-28	24.4388819675822	23.1092233421001	4.91011699854465	8.13966007356048	3.29665241882151e-14	6.26473482912261e-13	12.4065907644372	16.3145498895082	7.07563023460783	6.69044306424796	1.93421377222412e-10	2.73854029136683e-09	9.2009006558347	21.1722960334105	6.57574616853177	8.04541570836294	5.95780800153954e-14	8.94453064798062e-13	13.7599506691625	36.3266405965594	3.14576634430849	7.42488858999157	2.67892989716986e-12	9.4298332380379e-11	5.40609854293253	-70.5019198001898	5.30629124667928	-9.83454653756087	4.70256715216812e-19	3.32082519881502e-17	7.89160488293476	49.451137219427	4.85220011643335	11.3988525711071	8.3324089353636e-24	1.48941809719624e-22	24.401325346635	38.3157959259708	3.58431610631508	8.99924899631722	1.28618296475599e-16	4.16825300759449e-15	9.49239658828693	34.3572984474282	3.43611612140135	8.23926942091775	1.7571801775833e-14	7.44523749316777e-13	8.5827620871881	65.0064884081279	2.74394810704381	11.0825196911931	7.89266717191594e-23	3.7621713519466e-21	11.0803312717625	60.7373847215413	3.77237577707873	13.6426062499858	7.26506611025058e-31	1.87612542440782e-29	22.6517174533436	-68.114574856222	8.23784437043322	-9.09858152996619	6.66899866335097e-17	1.3086336999783e-15	21.6405402222227	11.4378167709216	8.25504215740832	4.56700605803433	8.36996391792868e-06	9.82075766370299e-05	2.16084554714742	21.3351670883034	5.935372398544	5.05317012486824	9.34184349648814e-07	1.81348126587262e-05	0.254751457434934	43.7919636852319	4.43630531607978	6.7812673135575	1.15585958703202e-10	2.71520198678569e-09	4.82131632101297	-27.1685290919811	7.1649944779668	-9.46976693017897	5.58361711163189e-18	1.03193182160047e-16	15.7561184223079	178.381968995607	-0.0147523739126762	16.6661382884215	1.83552565866434e-40	1.13504938027676e-38	14.2861411160144	-20.6701864224716	7.78549225372438	-5.24498180726347	3.76417429345936e-07	4.47631537600573e-06	1.82243124036004	21.8375112885797	6.03566270754987	4.17601061403109	4.32688827167436e-05	0.000984087511490153	-1.87038344267157	98.7500447187483	1.00437605783103	4.94883964821187	1.51600442916399e-06	0.00010856234016172	-2.93409789454177	22.6154873902627	5.66095357966971	8.63568612036183	1.38560392402861e-15	2.6028421824117e-14	17.8883413766082	36.185613800501	4.6748890970165	11.1430075653	5.14075496854096e-23	9.83448776590445e-22	25.598051274808	47.0062540644767	4.25217117003577	9.62791327341236	1.91821180879758e-18	3.96107276040511e-17	17.4459184388255	19.1740046886038	4.14227794778173	6.11913542948665	4.45993835452084e-09	1.24747419989532e-07	5.1634956645639	84.6795157961806	2.03146163135286	12.4191502299869	5.41014482501297e-27	3.70611118551787e-25	16.1418185635963	-70.8041736556963	4.66285436678721	-10.4960763122123	4.87770844711175e-21	3.11737344329376e-19	8.53944784996157	51.3377005590036	6.53208164347946	8.65784420212934	1.20023313493958e-15	2.23626499408939e-14	19.7762007230609
PTGR1	-35.5579501988379	6.72127379200829	-10.2101808693848	3.55528112416805e-20	6.23810062277339e-19	23.5388648790334	-18.8356503587428	7.28792383212332	-10.0414639591147	1.13853055772188e-19	1.56172536934513e-18	24.4103945086472	23.2203640300581	6.75518511554648	7.36365478336603	3.86502236953618e-12	5.6832719675442e-11	12.3978379388299	56.3326334223555	2.44748856472536	9.60810569206096	2.1936790971711e-18	1.35652372279121e-16	9.18085807037017	-49.1223762976158	5.15911626370591	-10.3726843545276	1.15198969107291e-20	3.42305508204521e-19	13.7454063595927	23.4104279768173	7.1414269985642	5.5049308327546	1.05722433776448e-07	1.5893096483608e-06	5.40465511043447	18.1917788253414	8.43956932153742	6.06407306894248	5.97762464854249e-09	7.36896831673773e-08	7.88904405146792	20.1894523297438	7.65747243612681	9.81727812022931	5.29101715054309e-19	6.48064627432687e-18	24.3543262299626	58.4086398263965	2.53511670526531	10.2448588095929	2.79665255177257e-20	1.67506309907215e-18	9.4899729723194	12.0251254862473	8.69799945166354	6.11967286882775	4.44716871617747e-09	6.65040655072814e-08	8.5413225213609	84.572389143675	2.07733662224949	11.2470806855185	2.45516413105579e-23	1.28251496161088e-21	11.0746925906736	33.7376384249374	6.11646147716595	10.7796050825758	6.69404765519181e-22	8.87368542009204e-21	22.6411921192301	15.4069149980619	6.63094404956837	8.91340357120994	2.26328729189851e-16	4.06467921810345e-15	21.6215121521968	29.1495789223159	5.22648665692902	5.20541817505498	4.54938711382751e-07	8.13202946596667e-06	2.13955924647136	18.003911433111	6.33214696014027	4.65638822321815	5.66192960678522e-06	8.097505633741e-05	0.250577298093734	18.2780552652261	5.67773329352916	6.26087913978001	2.0818523970335e-09	4.13479017744153e-08	4.81618178138853	46.6355657657277	3.46628865836599	11.2941444592242	1.75673890158239e-23	5.04952086283984e-22	15.7399360057801	78.6655861040318	4.11982341764571	10.1295795353613	6.20441826244227e-20	1.26974141184865e-18	14.2773827640787	57.6498181362441	2.26205132621853	7.09303560204253	1.91292867688092e-11	6.83872001984928e-10	1.81791939273936	40.3905852143004	4.87268582128564	4.45839364724867	1.33568272180098e-05	0.000382962665097826	-1.87821172697249	15.0911821297188	5.53274721037306	3.3203142860806	0.00105792407965749	0.0228351914552485	-2.93439799879394	15.4741910186058	6.65646855021832	8.31226616386623	1.10543791349325e-14	1.86247565984724e-13	17.8609624153839	17.6637645405466	6.82680436702353	9.95976208839388	1.99572415471974e-19	2.98445546797304e-18	25.5866820168934	-20.7061300054837	7.65521559623642	-8.55161326973893	2.38578653160084e-15	3.40316682313137e-14	17.3899953507322	14.9961582827409	4.58954175529344	5.96327737080885	1.01721020077151e-08	2.54080451895766e-07	5.16185857206162	13.8765763016776	9.2947681787594	7.65087485463637	6.82661016439331e-13	6.62395422227816e-12	16.1416826816005	58.8701326171946	2.74036897054486	9.20755517229702	3.23322687344676e-17	1.34993122015442e-15	8.53871740397405	24.8252477168118	4.84457156958308	9.81994394211377	5.19561056423037e-19	1.37906693398597e-17	19.7732515772659
CASP3	29.4993546975136	6.15514694108271	9.71421944778596	1.06771091248143e-18	1.59459697634303e-17	23.511597447496	62.3531781073883	4.21455718906447	10.9543026997096	1.9545737937614e-22	3.84859280561625e-21	24.4078597058713	91.2448337119374	1.2951788068964	11.7925658770385	4.97646575332578e-25	2.61150312926821e-23	12.3882881130048	13.6014446063813	8.00198821739294	6.4413425184607	7.76552977357113e-10	9.55391161656527e-09	9.16760940175051	53.7403463225954	3.03124887386455	10.5410380335097	3.56357073549356e-21	1.09884768771014e-19	13.7324255308739	25.4248783666718	6.49098937012706	5.64997394888243	5.10993287960715e-08	8.04093977203657e-07	5.40215272145289	-17.1686701584091	7.82551414584537	-6.41411594924444	9.02154022829106e-10	1.29409571996775e-08	7.88453809629794	86.5652726550187	2.38024864509835	14.6454400875574	4.68740781370211e-34	1.69696029711241e-32	24.3491157499861	-27.0338428524749	7.0101484742463	-7.33169396174497	4.67678933585016e-12	6.2854913396453e-11	9.46025396040636	13.7797807200521	6.68788162607166	6.61613585736281	2.93809085720866e-10	5.92799989532047e-09	8.53395543570864	33.5580047011417	4.55760792213734	9.17741694130557	3.95138202961461e-17	8.51295864760662e-16	11.0001057214852	79.8246279033239	2.99308775666918	14.6440334623461	4.73597303866466e-34	1.55242210780297e-32	22.5689626500526	34.5705353667046	3.38904294097101	10.8692679912507	3.56105324777646e-22	1.30154789631191e-20	21.5140892238053	40.5880585945968	3.47005435768334	6.5961716142833	3.28573196273081e-10	1.34726787289034e-08	2.1301909716537	17.1162146909365	6.80322110704549	4.58614668912134	7.7015156742553e-06	0.00010423181038129	0.24861306206202	28.9936002556896	4.41172080172575	6.89853363515581	5.90907141687698e-11	1.43829312785261e-09	4.81089594760943	-20.3569587808257	7.86607154457086	-8.7915389298287	5.0280387664988e-16	8.1129426641391e-15	15.7338198479262	207.506075131252	-0.410483800409279	16.9390383830773	2.53984652554788e-41	1.70916730895693e-39	14.2421792104628	36.9270979372452	3.2339133761189	6.42392060166938	8.54779169519854e-10	2.01461866437274e-08	1.81274323276998	22.2492108253899	5.76425187453101	4.22971391308927	3.47565943362801e-05	0.000828365498348009	-1.88439807455691	-13.3784265733781	6.55992189634447	-3.2558990217305	0.00131514195739136	0.0267708611967209	-2.94082241696519	17.7458451550282	7.42397224256991	8.04010166980629	6.15933089833158e-14	9.28362918009397e-13	17.8520320846844	36.8234716913206	4.10864434801408	11.7365284191066	7.44110817276173e-25	1.57059552576373e-23	25.5839368241204	34.1287455210594	4.51551706551848	9.77846497080073	6.8946147579575e-19	1.54051548498113e-17	17.383732118355	-13.3824862206318	7.06000008529844	-5.45193792919358	1.37438823290539e-07	2.48781667475279e-06	5.14190089700869	-26.0061528979075	6.9834660734883	-9.11015229421113	6.1765904329545e-17	1.01962762702741e-15	16.1347606542182	12.4735130223129	7.40122359880614	6.3704007712688	1.14671491724006e-09	1.51658019112442e-08	8.53504215358604	23.9452492615893	5.65733935563304	9.23972850944268	2.60923072587346e-17	5.73990335661283e-16	19.6517466673295
CAPN2	-52.9007308989804	5.16559943828951	-12.5358719590517	2.32070041901556e-27	1.15429620841469e-25	23.5017577908572	17.5356284572631	7.61225242884612	9.42847253546269	7.37211756911275e-18	8.13278929514464e-17	24.3986812198039	-60.6164804757244	5.86210635895733	-9.35104968083101	1.23963106417796e-17	3.41719984920383e-16	12.3246385327423	12.1392184668081	8.83502643249786	6.25961660785321	2.09613251984779e-09	2.35789144808837e-08	9.16529543732816	49.3134142625074	2.5697195164001	11.7254456797915	8.05698090594835e-25	3.03999795094986e-23	13.7296814503881	11.3890694262496	7.3349762923842	5.64284084949265	5.29755606192624e-08	8.30192347238852e-07	5.39653173000274	-29.9979505909534	5.61795978507981	-7.68560976842379	5.521905752553e-13	1.43896587264707e-11	7.88198842861291	31.0811176752119	6.38158975309296	10.468042275802	5.93103473077951e-21	8.4813796650147e-20	24.2770789036551	-15.6276449083337	8.39326856392605	-6.66302946874347	2.25751910161299e-10	2.24378961967442e-09	9.45370623587864	31.9856582330589	4.98673836544488	7.23369426143892	8.36660963799747e-12	2.39884747515516e-10	8.51253572550975	43.4296273994964	4.18203899595069	9.19508534929257	3.51312555768549e-17	7.64071414066959e-16	10.9738804465251	129.014978570445	1.68590533653165	16.5811216211489	3.40220011579883e-40	1.81028694533668e-38	22.5678046946229	56.8209243263641	2.48366014993559	11.4617813630004	5.31813825241666e-24	2.26169150957794e-22	21.4983928121624	21.6956461417076	4.54015815957781	5.68023035754784	4.38367466981534e-08	1.06391535268363e-06	2.12995247618455	22.1696280960809	7.51289884247006	4.44541958548028	1.41158047477153e-05	0.000171133265601025	0.239881442322346	78.1401309917144	1.4292806506781	8.85390137899021	3.34396748363343e-16	1.23802550203128e-14	4.80019269656148	40.8584453472124	5.12128746122819	9.46669028788884	5.70050974372415e-18	1.05014221365868e-16	15.6901732619443	72.8687819261701	4.04836479822862	10.3691284622665	1.1808213916969e-20	2.4969679706123e-19	14.2100679355718	60.2263695694762	1.94701740457949	7.14762639000458	1.38928998604235e-11	5.09406328215528e-10	1.80625879368046	11.8521297906994	9.34254365409585	3.3487197565218	0.000960109710746939	0.0108740458088385	-1.89135946193849	26.5847373595327	3.63730341625611	4.15532300614976	4.70520973796812e-05	0.00205448852680746	-2.94826922936617	15.5290709861672	9.19972074626849	7.71292233064672	4.6719719501632e-13	6.28053573558954e-12	17.8445102600079	136.448397459698	0.685269266828042	17.6460993333842	1.54778753969148e-43	1.10666809087941e-41	25.5704738722445	-49.8515484237297	5.19821305199641	-11.141664319567	5.18996578450144e-23	1.81569445182558e-21	17.3687010306667	23.8529361955658	3.85821332717118	6.25691048277038	2.12706517903488e-09	6.45454261224379e-08	5.1416234937277	17.2263911997924	7.88615019463479	7.99611341264397	8.1084255969704e-14	8.98840977028502e-13	16.0987929105113	49.6339418242949	2.76667394243405	8.78520858123983	5.2402094035472e-16	1.81111769113534e-14	8.50522571858571	14.2702077509643	8.38498805909022	8.32429182176	1.02398172807707e-14	1.70019607680721e-13	19.6295683850455
ERGIC3	-16.7093516287567	6.92758387679637	-9.78449084223665	6.6171521921812e-19	1.00799229132561e-17	23.4902008839535	25.0878368969026	5.39494666055473	10.5464540935958	3.43124234254943e-21	5.67245843912796e-20	24.3737460868421	122.808790681484	0.624075039702465	11.7825330138987	5.34827956517544e-25	2.79380448518754e-23	12.3149897819128	15.9202491233738	8.82959742219572	6.22251103792692	2.56152570310912e-09	2.82310732596997e-08	9.16482971963431	31.2638945972088	4.71725762788282	9.14291500124607	4.96970625426967e-17	1.02623537091778e-15	13.6833636700845	-24.7216806107257	5.45795839037828	-6.95214818139651	4.33813694522732e-11	1.24722477176624e-09	5.38793426504431	-96.3965217973669	5.27188264921108	-10.4621630898733	6.17916383399607e-21	5.47981660937326e-19	7.87613123636539	76.1881918807946	2.55124808869114	14.7343250932404	2.44385617208207e-34	9.28827727861093e-33	24.2054081075902	-11.6818007441123	8.66074983879584	-6.56395184105157	3.93387900404868e-10	3.75969722692706e-09	9.45320162887654	10.9660148676489	8.65294705766201	6.12741872034342	4.26705743083137e-09	6.42304434325143e-08	8.51100844868494	-25.9092164881976	7.11435534687701	-8.05417455531465	5.6398000878436e-14	7.66262624761649e-13	10.9738336478858	161.412505367615	0.902342062682781	18.5800888064288	1.95144860051809e-46	1.69125545378234e-44	22.5601877640666	14.6035361157801	7.21947313683705	8.72589288747387	7.71367543993715e-16	1.31121020851235e-14	21.4484173642602	-9.91382954374709	8.29779490546898	-4.66191113852377	5.52580041030981e-06	6.94672051581804e-05	2.11916496138205	-24.6219540354767	5.79005078657125	-5.68307385900392	4.32084732090785e-08	1.35798058657104e-06	0.237620225755387	85.6719088901831	1.52697370943485	8.89396529014283	2.57142501162804e-16	9.67667833323184e-15	4.79884390386392	106.703197271825	1.46038029328643	12.8514743527469	2.34110979458864e-28	9.8103648535143e-27	15.6842028735496	42.6800340355789	4.19681843704287	10.7900071490897	6.22186269154812e-22	1.39839114324775e-20	14.178027716044	45.6116838989595	2.70170211093578	7.21844506300435	9.15548889755159e-12	3.53156786916998e-10	1.80502022827178	76.4526362093659	2.09793608949564	5.46882064447464	1.26442316614134e-07	6.987923198385e-06	-1.89912498094782	77.0126886441374	1.42449950890567	4.92326229972131	1.70515420803386e-06	0.000120413358888317	-2.95327732845775	23.2740443558003	4.75906430265445	9.08442678609149	7.32466224813069e-17	1.5971234227428e-15	17.8316000806278	14.6724084645608	7.34782140578119	9.73874399039445	9.03649179922512e-19	1.28419212649858e-17	25.5490305843696	55.825662859025	2.60641711284826	12.1184658712881	4.76126800605779e-26	2.4101285835974e-24	17.3602551664911	30.0892925146629	4.47160378349437	5.79812288420457	2.39949741590932e-08	5.42495067944715e-07	5.1378807706092	138.389472646203	0.374315891563967	15.9961743517578	2.40098423539618e-38	1.05643306357432e-35	16.0929811078124	-20.2378118271858	7.99755082549204	-6.45207608831378	7.31905511649286e-10	9.94417939818032e-09	8.47523917927529	17.0193744156965	7.28913984185283	8.64641242689723	1.29257087694534e-15	2.39659818999266e-14	19.6234954018407
CDC6	32.6495150957122	4.74999755372732	10.5589276577038	3.14480162165488e-21	6.37881747371133e-20	23.4901408742302	-23.5301849651978	6.56673619906078	-10.5045768019634	4.59678815235623e-21	7.39623860238472e-20	24.3695601383747	44.2954283603806	6.03624029002644	7.41310950142761	2.87501900860916e-12	4.32197338482113e-11	12.2567284519089	19.8195765632521	5.90435873033638	7.14818376957576	1.38475033865975e-11	2.49866622622516e-10	9.11362081191927	86.8505203225468	1.75992294639244	12.0125060377087	1.02246250942357e-25	4.04739484699158e-24	13.6603246617792	10.8654652486846	7.63565470535379	5.56004553456662	8.03253387472704e-08	1.22522916702503e-06	5.34018290467595	24.2319049067573	5.56350956505987	6.99639455664866	3.35796250055958e-11	6.30789671697892e-10	7.86542805252581	35.6430059238871	4.63752570768357	11.9747166487734	1.34245480468972e-25	2.67555452363247e-24	24.1510429641511	-19.0719893490999	8.29230155880613	-6.71139532382992	1.71824647495925e-10	1.74726574875856e-09	9.43945597584725	25.189422329812	5.85134582497186	6.78857681501867	1.10874151712569e-10	2.43923133767653e-09	8.51092207186995	-27.2224655670278	7.42018342926108	-8.00650482037074	7.59905878151095e-14	1.01439011039073e-12	10.9660061635787	-64.0817514499022	6.65361970362709	-13.4451580492868	3.07857122735551e-30	7.54151067257967e-29	22.549620061732	8.75689898357421	9.8980634682687	8.29199076036083	1.25755909197454e-14	1.81189874208927e-13	21.4225644308317	16.1369054140894	7.82398023640572	4.57003003776267	8.2607641971707e-06	9.71255317735178e-05	2.11088831264795	-105.150126592359	6.32884212973339	-6.63079860648379	2.70606033075298e-10	1.72945978680526e-08	0.235244532308245	36.7987049361351	4.47696531156115	6.404397869689	9.51652180832481e-10	1.97226466462384e-08	4.79570284961693	44.3267957913609	5.68099883538006	8.94918011393296	1.7888557572059e-16	2.96587099455587e-15	15.6823840660995	105.935082506254	2.08927322065004	12.375004472723	7.44913464580326e-27	2.23084032324579e-25	14.1175704114277	27.755687341529	7.57748484050612	4.73964808274448	3.91425723640756e-06	3.52036971576278e-05	1.79789606493825	10.6604257665684	9.08179381758608	3.39340223936955	0.000823158651016509	0.00968820469920665	-1.89929145839301	-27.0713950778045	5.83595103517272	-3.90391516617487	0.000127034781467805	0.00465794198715283	-2.9554216064324	31.5364098289751	4.2619484177947	9.23262776554676	2.73575054286559e-17	6.38714004293518e-16	17.8207148498324	52.8842231950382	5.15483870421262	10.4999806735699	4.74661673650343e-21	7.9620667838122e-20	25.5335343210992	11.2894893664874	8.5296722871717	7.95898530201572	1.02201763141948e-13	1.18940810818299e-12	17.3006215403262	41.1739076616813	2.51022378103589	6.8542709676925	7.61827351368769e-11	3.12376519701029e-09	5.13462064731004	49.3250840107642	3.2339133761189	11.005952941505	1.35689665180839e-22	5.07284238453854e-21	16.091912004371	26.044443829408	4.74772962261072	7.24524333461633	7.81414152197875e-12	1.42573810225577e-10	8.45225437450429	15.3016747171277	6.84686713671918	8.83964626978793	3.67114322218783e-16	7.21613031990185e-15	19.6035239735309
MT1H	77.5774809529423	4.88459114536971	10.0107034343851	1.40668827238798e-19	2.33563335792721e-18	23.4591912712232	61.6276743592314	2.67292200461595	13.6171363012246	8.75317689281172e-31	5.53239467700365e-29	24.3682214808965	-20.5767666920865	8.88432603449956	-6.98160544027109	3.65846901217012e-11	4.74522511329095e-10	12.2371107857622	44.262169116078	3.36385819410494	8.65825493408863	1.19704022223732e-15	4.75490977166493e-14	9.11275452186344	148.230951044116	0.104395601860346	14.5533024851414	9.20796675922534e-34	5.85217442919655e-32	13.6559652609713	84.2148563398739	1.18204237148504	9.0015698862648	1.26664009973775e-16	7.39304221479587e-15	5.33708366660389	93.3335446499577	1.6902671097055	9.62019750948007	2.02116930892402e-18	1.28456538300504e-16	7.85372237631071	41.6773587124133	3.92385471305802	12.7605130311079	4.53792177569809e-28	1.08153802320804e-26	24.1215940130454	73.7314903403981	2.11188213933514	10.2685586814919	2.37320777499866e-20	1.45965037344003e-18	9.43900523104311	12.7662952915263	7.2865876129947	6.423422590046	8.57125469323469e-10	1.57139669375969e-08	8.50366533836778	78.2118932285154	2.43595390344948	10.704275010533	1.1363040211292e-21	4.49803391062907e-20	10.9523576572363	105.272503359908	2.9880974513259	13.2470125023002	1.30923617794167e-29	3.00756262563307e-28	22.5304848255131	40.8482363756737	4.17252112601388	10.065123662454	9.67453801169989e-20	2.76691787134617e-18	21.3503799480576	-24.338173033954	7.42907377882957	-4.97078221466119	1.370064347317e-06	2.10665808243366e-05	2.09397288297936	44.9974806276464	3.66903287984009	5.95262252914217	1.07563929389625e-08	4.08814402730001e-07	0.234117997105715	36.2071086840076	2.99432633488537	8.02773067542211	6.65498814811052e-14	2.12069817310263e-12	4.78663140394428	49.9640879622952	5.3171651058991	9.08385961294073	7.35222787922723e-17	1.24791523647418e-15	15.6601496256944	46.967853059266	4.96280496089654	9.7366194944578	9.1680922296607e-19	1.7193930345462e-17	14.1173408141424	66.0101813851441	1.67696456474815	7.65534181421519	6.64310901076691e-13	3.34789282304729e-11	1.79778168443594	20.489430327552	6.09104676108258	4.17808037545835	4.29067923238347e-05	0.000979747912544249	-1.90482441267353	-6.28578737125202	10.741036646464	-2.53497816473803	0.0119640118100103	0.1101999155447	-2.96556003662045	70.1304814349947	2.78081156373219	10.2792167969198	2.20420963376122e-20	7.28790699717583e-19	17.8204575382812	112.156834121557	1.0235007648244	15.8885994029433	5.26207268442829e-38	2.71162664458827e-36	25.4245250764256	24.0088623986375	5.23262204318558	9.26542694522572	2.19803909250727e-17	3.99135987591796e-16	17.2406815446862	36.2074455967646	2.75229932463586	6.96157283738737	4.10815047073725e-11	1.85028509390686e-09	5.12540189865036	13.9153670821651	8.48184922754735	7.82556717981469	2.3371414509857e-13	2.44619379682309e-12	16.0191234635333	44.9609492694737	3.53038203428102	8.21230947666612	2.08418672725327e-14	5.54490608366918e-13	8.4367382428318	87.0978879777101	1.32693100763965	13.9195224157345	9.56968729891157e-32	5.9176877134891e-30	19.5632576792037
ANAPC16	-18.5535096528309	7.56970600067642	-9.49913339932677	4.58113072024516e-18	6.23906374281008e-17	23.4325566089856	35.1049818727451	5.0642470446784	10.6231991970131	2.00593296472397e-21	3.45080798743492e-20	24.3611577448197	18.1455928305442	5.86911367187585	7.65877030395353	6.50558297323098e-13	1.05416245345273e-11	12.2033342860567	13.2149512606898	7.04951286668765	6.68780351176897	1.96324828173547e-10	2.77617631917267e-09	9.06643377761147	-43.4238859354754	5.30403242703348	-10.411991245985	8.76397168078396e-21	2.61775028794174e-19	13.5986786425254	42.7521231724029	2.45491339662592	7.92698201293159	1.24713279265804e-13	5.24529380441469e-12	5.30546248563025	58.7345426524283	2.63848182470264	8.40577072717812	6.08773827609702e-15	2.12328432556555e-13	7.85170602760438	20.2572536494376	8.08308024660776	9.54113874908238	3.45035766635219e-18	3.91927479103501e-17	24.1007210354549	52.8940203330012	2.99768093952879	9.3237920700695	1.48791368287307e-17	5.61773350893329e-16	9.43530279345116	33.4072291245704	6.38998805833837	6.49425047761196	5.79629720559487e-10	1.09602710796703e-08	8.46471133421512	-44.408608459321	6.99798976727137	-9.00685760324289	1.22320940605958e-16	2.41267510436578e-15	10.9442354448295	66.272850677221	3.84142532483613	13.0823168951674	4.35466441753577e-29	9.63585317922809e-28	22.5114469190387	37.421402807286	4.03878515579724	10.0599940180821	1.00222804686819e-19	2.83799229113171e-18	21.3049211090067	34.3944498781264	3.11548217578127	6.06693260267319	5.88764210449759e-09	1.82532860909085e-07	2.08765203002902	-21.6983817327421	6.39498369240181	-5.25910967305172	3.51706144290999e-07	8.24491453010046e-06	0.229305005086536	44.7190667642474	3.77691521163414	7.1533318976384	1.34350639343903e-11	3.50906692715583e-10	4.76995939854342	32.1304331789857	5.51148067420579	9.28421473321746	1.93880185425378e-17	3.42282302664556e-16	15.5662640132735	60.4212882281924	3.49833101053857	11.9650946084318	1.43879404716145e-25	4.0048184670382e-24	14.1003022089862	33.9212480347302	4.50852678901452	6.08003210639053	5.49211004896666e-09	1.08140686678449e-07	1.78595570216438	22.2354553119429	7.29446036815153	3.66863230887748	0.000308183838788366	0.00466212582182635	-1.90690838229799	24.6033017775568	4.2870599102394	3.76826974921774	0.000212843978373289	0.00697689144008718	-2.96582206204029	-24.2787373847266	5.44247931137557	-9.38458883187652	9.89942976622745e-18	2.45660469686859e-16	17.7947893427958	77.1792807673362	2.88429602190946	13.3415358144012	6.56460953266844e-30	1.95570658994081e-28	25.3620013256947	-31.9076638975536	5.59371640266788	-10.2665964831663	2.40569839361815e-20	6.26906369544229e-19	17.2207034750632	20.6363499723738	5.96743534581522	5.46310411107144	1.30066168838172e-07	2.36935823488645e-06	5.1225745548221	-21.5725644277102	8.64942152243217	-8.0610228642896	5.40291576804789e-14	6.14833242995035e-13	15.9960476530138	46.1926598438768	3.22695502758531	8.39347724716432	6.58562928595219e-15	1.90733162104539e-13	8.41066374440892	64.5291588566488	2.10294373887359	12.8201241253755	2.94113331793319e-28	1.44405859043587e-26	19.5496862185767
ZBTB3	51.9199460558639	2.88570459400206	12.7299214518061	5.6685304534127e-28	3.14796060131268e-26	23.4181498665342	81.452621712541	2.26778676243808	14.0756097569946	3.05051555308011e-32	2.32652652848243e-30	24.3350027142968	31.3200375329355	4.51949701535924	8.29847307516847	1.20679516545438e-14	2.40518060850141e-13	12.170438711129	60.7639020014026	2.85083767380103	8.92094363802111	2.15388633869317e-16	9.66292537829408e-15	9.05176505403439	113.056517824748	1.06869129213228	13.6504380043385	6.8604698783455e-31	3.7020648777487e-29	13.5799691965944	35.793520690494	2.88333295022509	7.67640315929944	5.84152783409767e-13	2.27302987830195e-11	5.29896189196093	30.208087068207	4.24402970404259	7.56668878672402	1.1390166775974e-12	2.73172972572627e-11	7.8132799091048	50.0316717537317	4.1685418060289	12.4062272925628	5.9412287142598e-27	1.30456154493536e-25	24.0718889213679	-17.9328791589763	7.00690236032545	-7.39947032323557	3.11983005370454e-12	4.35254339199755e-11	9.42931669193454	11.8778934498353	8.61367257095334	6.12679346733062	4.28132694363912e-09	6.43605522144962e-08	8.46469835839996	-27.8612348639042	7.21947313683705	-8.23282676729984	1.8303736348472e-14	2.67768214611918e-13	10.9387302271405	45.6648678209888	4.66998768474022	11.8572673489353	3.12600157363287e-25	5.28234239325849e-24	22.4643533947895	38.3943003282208	4.87173066269632	9.51457471142106	4.12801887987894e-18	9.83844499704481e-17	21.2974827231404	26.5287608360604	4.7025081834946	5.60645164328825	6.36436215082186e-08	1.46201411657434e-06	2.07370953716278	16.2591057707181	6.9834660734883	4.55459602256974	8.83283385302703e-06	0.000116548580482848	0.222356506648699	24.2591713981271	7.12195724391121	5.56090511717982	7.99806994635322e-08	1.25339616693535e-06	4.74149414207653	25.6371026763359	5.84292749132926	9.2347628403552	2.697080537167e-17	4.71782895186399e-16	15.5268636910619	106.763718035696	1.3270468533479	15.162045618973	1.06554130246726e-35	5.10033159005251e-34	14.0826952697539	-10.6863534396204	10.3318290405574	-4.4309262251805	1.50126302233371e-05	0.000114343868012634	1.77814132786269	22.1403250873996	6.99798976727137	3.83723753350415	0.000164005913852935	0.00286010313182557	-1.90694912624741	-12.1964149337651	7.33396909249753	-2.9974194961927	0.00304636934531598	0.0477403634389245	-2.9719689050211	40.6761354623303	3.77691521163414	9.60711596088101	2.20843102609257e-18	5.9726834369974e-17	17.7735081500752	57.5045334396357	3.7748132484703	12.4010006806815	6.17052608594799e-27	1.5548638419217e-25	25.3259088101387	79.6058632237715	2.36435958846174	11.8054836878949	4.53546628798396e-25	1.99827513964507e-23	17.1790000642186	12.5645274160328	5.95921002428442	5.57045604533979	7.62470838239949e-08	1.49873992946134e-06	5.12250195422554	70.6157524226591	2.74159069772594	11.3968522332711	8.45211657403899e-24	3.67651002308008e-22	15.982278784164	-62.9762115306708	4.87268582128564	-8.91529735707655	2.23530183640552e-16	8.35681470865332e-15	8.39626926294176	54.5416400681947	2.74494657222299	11.6294480456484	1.60335768158714e-24	6.21776673808707e-23	19.5486657222639
NDUFAF7	28.1304881345765	4.7481604672302	10.6416952162256	1.76220270784962e-21	3.69865756771468e-20	23.3873217129097	68.7298525889955	2.44748856472536	14.0646747723544	3.30493991000474e-32	2.50387500466584e-30	24.2980567020918	79.194306840268	2.38454685294109	10.0570389156908	1.02282268742508e-19	3.42137179653301e-18	12.1575657924351	75.0646556104313	1.58503671533948	10.2406855757176	2.87864764603324e-20	2.35226636218716e-18	9.04646886463048	27.9597154936723	5.02028784649223	9.02928815923327	1.05482907450017e-16	2.10965814900033e-15	13.5680085973146	16.9663322984438	6.04878599405723	6.02018309921398	7.54009912797238e-09	1.4071571618924e-07	5.29688023992214	18.9379166570594	5.6711781239656	6.84454242659329	8.05472369670838e-11	1.42640927384433e-09	7.78933652611178	24.3932266671407	6.35402710247341	10.4878735014866	5.16498545856685e-21	7.44174227279658e-20	24.0413766118861	-18.5030893706122	7.70056745253025	-6.98439930457859	3.59973814271663e-11	4.18506141795511e-10	9.41173609797467	10.1084077109137	8.86658517577085	6.07577696992851	5.61764835986239e-09	8.21814542670406e-08	8.42406313592082	84.6494187765143	1.76283917808129	12.1464051055554	3.89150806329492e-26	3.07026567200648e-24	10.9331905333253	-77.1090279309318	7.31080979693352	-12.5216287301278	2.57336331336824e-27	4.99817933869825e-26	22.4161479523204	13.0662249127766	7.20664234048202	8.7269127911862	7.66264108621707e-16	1.30447342301076e-14	21.2853180943805	16.2847373803274	6.31283139245586	4.9666352859278	1.39656025415326e-06	2.14451668557226e-05	2.05709318340344	-28.9279796626335	5.62545246066264	-5.9460468792971	1.11332472488043e-08	4.20344384575319e-07	0.220676740194302	27.7090822242484	4.51629622776633	6.64370825936016	2.51675538517155e-10	5.66765385952018e-09	4.73544377288741	48.4380988165724	4.28829733539293	10.0867170709442	8.33763196359568e-20	1.78285064791653e-18	15.455068048202	61.123869749636	3.16827848851643	12.0756330716533	6.48574355698513e-26	1.8275100071899e-24	14.003761262684	67.2968103975435	1.93993313539424	7.52586557862771	1.45833568184457e-12	6.80953477563342e-11	1.77087090573742	30.7935570666257	5.47881763692292	4.39419652900441	1.75370817540127e-05	0.000481113226057326	-1.90759877225056	16.0429150599199	5.1870317423194	3.23200261814033	0.00142453282469728	0.0285405525648633	-2.97713625468792	-11.2467289054516	10.1429720205299	-7.68353639569409	5.5923428675917e-13	7.45645715678894e-12	17.7645014790828	-83.5732472300904	4.11104477030849	-17.477894821252	5.19049836572068e-43	3.59874553356634e-41	25.3042015525994	69.554046488719	2.85083767380103	11.2808899812749	1.93046965564705e-23	7.07838873737253e-22	17.1536608558777	8.80773843406674	7.57736322467537	5.26019345261159	3.49877012035423e-07	5.5746420859126e-06	5.11736219438791	51.0842473306465	3.98156479787358	9.74797291142907	8.48627848841388e-19	1.8741896893331e-17	15.9179447554612	19.7084437308468	5.42418531151087	6.97556740568531	3.78864119821287e-11	6.26330279010914e-10	8.39089590498923	21.1670135330034	5.72012179584502	9.19518235909054	3.51085777956631e-17	7.6212422435735e-16	19.4022371538825
RRP1	21.3031891688812	5.47154460350852	10.1765495823439	4.48594294116734e-20	7.72879326008348e-19	23.352846686323	59.8622716381632	3.30215264988376	12.5552141550321	2.01677920658561e-27	7.56457512240635e-26	24.296174866729	-11.6287556553382	7.97641166260472	-7.16300160087443	1.26928665638172e-11	1.75158496369202e-10	12.1468448844866	58.3705703139054	2.77255109890728	8.83514039180358	3.78102345559793e-16	1.6509506996962e-14	9.00954092705391	39.0997407438185	3.93521836412532	9.62611648901454	1.94171187690068e-18	4.63740790641833e-17	13.5653577182763	14.7092991584279	8.38600350032467	5.3318477339355	2.47436301119404e-07	3.43669866851186e-06	5.29243202344069	-23.2500840322157	7.43537342882798	-6.50688403744472	5.40410533634703e-10	8.13460066418552e-09	7.78673423040749	20.5772015420804	6.53043112620904	10.3908424573796	1.01533540068129e-20	1.42520699187656e-19	23.9949838327669	24.1097328749301	5.34595615825284	7.63303192921217	7.61091625720515e-13	1.19272441071818e-11	9.41021525664247	33.6094268135728	4.68090627065315	7.16419029963947	1.26044664797922e-11	3.49140669561314e-10	8.37435165847591	30.414675801666	5.47881763692292	7.92167326324612	1.2889513796453e-13	1.65494991954458e-12	10.9239461927553	116.078031067126	2.07845244803888	15.0873957766408	1.84042442330366e-35	6.72666306792136e-34	22.3960916679675	11.3745893577585	7.72563640377105	8.57727379801469	2.02169269651468e-15	3.22119282007354e-14	21.2145023810821	24.0262459409184	4.23389414970732	5.76142694535197	2.89717809859945e-08	7.60177005687563e-07	2.04723366732456	71.8060286895366	1.2710862894804	6.69686000773762	1.86537897623647e-10	1.21942488503687e-08	0.216691011689516	59.8505517872799	2.44685598042543	8.29181100963506	1.25899648656685e-14	4.15069735052585e-13	4.71377045033543	29.2028774869027	5.55161407220665	9.21323237548502	3.11324632131642e-17	5.41269573189359e-16	15.4310310936835	188.237729373464	-0.080883863447151	16.3316286297158	2.08586058682194e-39	1.2237048776022e-37	13.983721852766	51.7599270795486	2.4790634253697	7.36750220835417	3.77721305272735e-12	1.59451355436166e-10	1.76647328782511	15.3838532153832	7.75391645774086	3.60881438258784	0.000383459866800015	0.00556698080735048	-1.90832944793303	7.51692801040486	8.88417655175412	2.61776181059976	0.00948637414027302	0.09561596490284	-2.97890704607019	25.7314500274964	5.14342003575918	8.78962804868551	5.09117026903681e-16	1.00246106502205e-14	17.7596915865022	50.490790025505	2.97832251360041	13.1278251958807	3.12460120421917e-29	8.98126577293149e-28	25.2729192735977	68.0386120836103	2.52652408919923	11.7105922772044	8.96285646348057e-25	3.76967198316977e-23	17.0966817432801	26.8804281079805	3.32991931552575	6.4925649386415	5.85069311741238e-10	2.02824028070296e-08	5.11505852489961	-36.7287127181605	5.59371640266788	-10.6017822525082	2.33037720646371e-21	7.12821263153604e-20	15.9098383881301	40.3534608662524	3.16880711079201	8.60945782280276	1.64200949647943e-15	5.16060127464965e-14	8.36152993180236	19.1570058209819	6.81982329189791	8.72991663972283	7.51427137677063e-16	1.42796120515375e-14	19.3072928352367
TSPAN6	-23.30668801317	6.84815949310389	-9.77558765451768	7.03115324317642e-19	1.06679566448194e-17	23.3411998833627	34.8500833712892	4.22119934338866	11.5136152972939	3.67241428840411e-24	8.97701270498783e-23	24.2937498688371	20.4919682280255	6.05803444021152	7.43950882114597	2.45382979045117e-12	3.71320275168802e-11	12.1312489700473	25.2587424647968	4.90798734316713	7.46951905171515	2.04867799351272e-12	4.48123828791311e-11	8.91110459480615	-36.7982908290858	5.51088604771774	-9.69015305093696	1.25744499215602e-18	3.0348461414061e-17	13.5337102902196	37.5673709788006	3.70503842399987	6.68270975263147	2.02049576732614e-10	5.27727661602993e-09	5.22496122213007	38.4822807908423	4.34376293952783	7.08049388947768	2.05837109869237e-11	4.0321516042878e-10	7.75833806846983	73.8529054858059	2.66726464340379	15.0021654012806	3.43531386353395e-35	1.37412554541358e-33	23.956117904857	74.4282351833823	1.73054531677175	10.5719770660568	2.87060373640243e-21	2.05248167152774e-19	9.39387705725846	24.667140474614	5.79166184903368	6.7950912489053	1.06834528842981e-10	2.36857947667385e-09	8.33487314796232	43.2531888146883	4.780754916677	8.62830553642218	1.45344555998746e-15	2.4691128495539e-14	10.9071232392889	101.155751702556	1.80770610404282	16.9191817764134	2.93248631343091e-41	1.66903698635073e-39	22.3866165186744	36.8769062879939	5.21868188442004	9.31581606822827	1.56949676751247e-17	3.45948428774642e-16	21.2071041282455	78.9303706073128	1.25634918765247	7.40448836636493	3.02745590513267e-12	1.82284713445883e-10	2.03258996189493	37.2773718878136	2.90817855569188	6.02644906329078	7.29472576143007e-09	2.99109902189104e-07	0.209216772042056	115.116033136212	0.310300514149799	10.0752568007834	9.02250302430381e-20	4.58744153769047e-18	4.6997629890168	48.1079471322122	5.6495621817593	8.87451370056248	2.92141550143153e-16	4.79497752315305e-15	15.3665539063887	98.2239251283373	1.91552070978518	14.4122792691165	2.58818280372328e-33	1.06891015431748e-31	13.9830022607607	55.4965778080845	3.25411488433106	6.60223710347634	3.17604212411241e-10	8.52908964785117e-09	1.7421283138641	13.6483493975934	7.34782140578119	3.7774936968196	0.00020559511470709	0.00341188579490102	-1.91220108010766	16.1893438209363	5.2221950953853	3.33930210910498	0.000991563885148189	0.0217308253756615	-2.98280890410557	30.2417037208908	4.07889238303384	9.48188731518878	5.14584765713771e-18	1.33488655776996e-16	17.7002442804412	84.7165418603378	1.86371362113485	15.258705361493	5.25200131550142e-36	2.30202663024277e-34	25.2381015885535	24.6153840276677	5.38062966449516	9.10261922551513	6.4928930722723e-17	1.12714259099841e-15	17.082506675997	-30.4664596532846	3.13384216629626	-7.73013282011898	4.20425858475531e-13	3.08312296215389e-11	5.11131105160287	45.8286922493868	3.5720058004791	10.1332132622194	6.05079465350069e-20	1.56626125044617e-18	15.9092085730326	50.1685539947839	2.95921075311973	8.92291283898103	2.12618977875846e-16	8.00118785164368e-15	8.36093270325282	25.4834575211121	4.92447967547726	9.64250494372317	1.73754997137916e-18	4.36869707089617e-17	19.2489506657434
ESD	-17.958653323254	7.43488056292653	-9.53754512833397	3.53512146895487e-18	4.91992574268171e-17	23.3335938010813	30.2520409385278	4.41719940413803	11.4230912537335	7.00947602642143e-24	1.66365987017139e-22	24.2755002706581	64.2439835233301	3.08903296467715	9.51747432317604	4.04804132431315e-18	1.16648848237135e-16	12.1123556427874	66.1838162460456	2.40337590907	9.20145080990036	3.36736293846869e-17	1.71211697849253e-15	8.89809323907437	29.2837655498249	5.05955203424708	8.8058382684917	4.57963695456121e-16	8.560628555585e-15	13.5272356089548	-56.860942452053	3.8685250538524	-9.18261144449142	3.81718274777158e-17	2.37329188231016e-15	5.22294776797095	38.1925603210143	5.09535860656837	6.79433800846212	1.07294104817088e-10	1.87110451083458e-09	7.72680294969855	110.842321264717	1.75145733265153	15.0936512033075	1.75803294220017e-35	7.23449527293884e-34	23.9047090210438	-15.6623265253079	7.68295271319574	-6.89047134342431	6.18939820630952e-11	6.78875507959548e-10	9.39384116102206	18.1087894568172	5.89860942051102	6.80227818415624	1.02545865907618e-10	2.28679279918742e-09	8.31642710768238	91.9420378475548	2.19656320868719	11.6541523911085	1.34328940838487e-24	8.3066112604989e-23	10.8989625909011	39.129461133955	5.16898631116613	11.7530632091137	6.6084823703985e-25	1.08622181490458e-23	22.3056369747326	20.524174471392	9.17389791707861	8.28611418888142	1.30540475404389e-14	1.8761093450078e-13	21.2070105927204	24.1903393963171	4.89473464468218	5.42211762551549	1.59180303023433e-07	3.21168018798602e-06	2.02740516888896	14.8471437517514	7.48463673418997	4.48315228572962	1.20158407580781e-05	0.000149414367687406	0.192513026416946	-29.8002994372286	7.61261114590427	-6.19443652883615	2.97962705533567e-09	5.82682624154532e-08	4.68476569488438	38.3724067173214	8.23811328144763	7.75021331272043	3.71681361882556e-13	4.64195936674284e-12	15.3649959791379	62.1557086616955	3.84142532483613	10.8940469686251	2.99031875735738e-22	6.91095890589261e-21	13.8390963738846	41.3121511448316	2.85294942081143	7.06868129049338	2.20530373873645e-11	7.71519106151222e-10	1.74079029975912	26.4086487901534	5.67848817793674	4.24216836584235	3.30249470398727e-05	0.000793415320003652	-1.91639799835963	-10.3475350783437	7.4787850696065	-2.96150786989356	0.00340896269331693	0.0509119232526706	-2.98583959234995	13.1699503955604	6.80731934198448	8.22440083402487	1.93067367425423e-14	3.1462830247106e-13	17.6891778054173	35.8922394117187	4.56699098006818	11.2537334152218	2.34174694026995e-23	4.59512607147311e-22	25.2166162463659	30.3112473042533	6.77872764943021	8.28531595018655	1.31204144052061e-14	1.69219324459479e-13	17.0496602032031	10.7037996266334	7.40851962208194	5.2687464470564	3.35762676407564e-07	5.39929371428012e-06	5.09384229973263	70.8872937765958	2.2672490058312	11.5666823137373	2.5127813359257e-24	1.18786026789215e-22	15.9076097955187	13.7663328833955	7.60000066156217	6.25227093413772	2.18114324542642e-09	2.7181131511632e-08	8.34465040927287	12.2370754310491	8.1291451639973	8.34760032638108	8.82663891196521e-15	1.46982167617004e-13	19.2285857687184
HOMER3	-37.2244680456574	6.01330128978166	-10.7491223635594	8.29345164760857e-22	1.8210573291486e-20	23.3039858025024	24.7520148511271	5.28136550500267	10.6095903040699	2.20644619033193e-21	3.79005171432391e-20	24.2640761193343	25.5036815378409	5.68734711160373	7.56867636514392	1.12537304113599e-12	1.75877972549122e-11	12.0871533492004	19.5803022659457	5.53285360000643	7.21128454285723	9.55081341742794e-12	1.7824030260257e-10	8.84673850658133	90.3628962509471	1.49269977564213	11.6387384037756	1.50013374939721e-24	5.55389323401425e-23	13.5261423785613	12.9295142230266	8.64942152243217	5.32399337313106	2.57054519522089e-07	3.56017397497905e-06	5.22033407870066	20.1385877367707	6.31735746432862	6.46372667158712	6.86295886582937e-10	1.01045366055454e-08	7.70561650063584	63.1794152412473	2.7706148439792	14.5875957049421	7.16180282992299e-34	2.55236836057069e-32	23.8411545545083	52.5489340994813	3.06162838924741	9.41211896128914	8.22860768634246e-18	3.29144307453698e-16	9.38917910342531	30.4017868813038	4.17142771466127	7.48371032636304	1.88084500372749e-12	6.09542970046528e-11	8.31470481600873	18.9740453850744	11.3136744244047	6.40756162296938	9.35252009447414e-10	6.34219501368015e-09	10.8632245036262	49.0174900452058	4.28712957610224	13.108765844573	3.59067559205151e-29	7.97618034428529e-28	22.2878140709695	28.3413444315479	5.01475968004517	9.57863668877176	2.67788240446586e-18	6.58343528306172e-17	21.1891194231104	34.5654034523109	4.05998645301518	5.69194962116289	4.13033929535683e-08	1.01180046121803e-06	2.01764945081134	-25.9106939292906	5.34681470630826	-5.55639864412432	8.18036907012065e-08	2.345449176997e-06	0.188174617228956	45.83307094685	4.41727989803533	6.61801143672464	2.90735354369283e-10	6.45827660967884e-09	4.66196277507752	92.2550042496653	2.13581946995355	12.0349196707542	8.69917656113915e-26	3.05271717360221e-24	15.3492144801644	39.9052553783219	4.86325813046289	10.3234001926328	1.62233376944859e-20	3.40541253623705e-19	13.8267182349753	-33.2961632103008	7.13026471656165	-5.819989560491	2.14376446099033e-08	3.64950378478117e-07	1.73866499093725	17.0006765748375	7.24589342236476	3.9205520886912	0.000119128189679486	0.00222684066982569	-1.93091189726062	-24.5921676362937	7.95657110997966	-3.01514036543055	0.00288081690979258	0.0459182910970233	-2.98664655900602	11.6604166758404	7.63565470535379	8.01288811270201	7.30200323240822e-14	1.09482197875164e-12	17.6605854278132	80.447348076638	1.88793139640555	15.6119593754827	3.96666831867032e-37	1.89077856523285e-35	25.1990335069014	46.164847903828	3.07107519050175	11.2953551008099	1.74166980770676e-23	6.40665678461906e-22	17.0253634259267	29.8228020626477	2.85602821615082	6.75154214571805	1.36863338644683e-10	5.38046939551605e-09	5.03799845318691	69.0694654197157	3.27698174655331	10.4285258702016	7.811022763011e-21	2.21183416853579e-19	15.840551789005	-90.3507100524246	3.88877123834702	-12.1519312586417	3.73926640596969e-26	4.91692042348198e-24	8.33640045962829	61.4021938012227	2.64618116542313	11.4410796849271	6.16508310607124e-24	2.2973469294285e-22	19.2055397430408
OSBPL10	42.0409187286287	3.85338411078176	11.3242960377259	1.41741840930322e-23	3.79748632375383e-22	23.302147972745	-28.5822004818555	6.55716984454028	-10.5312916491972	3.81463151043467e-21	6.21643653552317e-20	24.2620339909162	19.4614807753322	7.43537342882798	7.08685355072109	1.98330715695197e-11	2.66303214501533e-10	12.0813281848099	17.7514881629818	6.81338081614104	6.64520614093936	2.49565236595152e-10	3.4480994041649e-09	8.84643846627102	32.588750618425	4.88157493654771	8.74143841876009	6.9711384737409e-16	1.27804205351917e-14	13.4881849535553	26.6862967040988	4.51551706551848	6.58184475987925	3.55982748640062e-10	8.91125305129609e-09	5.21543226654843	-31.4386371204481	7.67721526051959	-6.81168371778931	9.71884579177846e-11	1.71051685935301e-09	7.69383946101561	19.3531956108154	8.66143211634168	9.28389248148299	1.94298133737047e-17	2.0562170674855e-16	23.8381639866099	66.4114597355622	2.29410150138209	10.2512380740792	2.67578514643673e-20	1.61110431974928e-18	9.36451851197169	14.4020975510689	7.56335413886884	6.29803364109659	1.7018064396077e-09	2.84214097359301e-08	8.31371581876706	36.652549582056	5.28964335566704	8.27185282391447	1.4291478409212e-14	2.12055140079617e-13	10.8430324117256	47.2499096414932	4.21911839427176	12.8548688077385	2.28397210022069e-28	4.80518369564239e-27	22.2724092874328	25.9633668786943	4.17550979695817	10.1895360361415	4.10085171280034e-20	1.20911710294938e-18	21.1586268529549	15.808849278307	5.59371640266788	5.1513215880507	5.88494576399439e-07	1.0216051523535e-05	1.99716158221295	-40.0729455991368	8.05364087221078	-4.83392946060336	2.56210010828636e-06	4.21965510539124e-05	0.185994112467734	28.1353013493053	4.6127673339297	6.68063076872667	2.04433003090547e-10	4.668090928854e-09	4.65058907489405	55.9504868265633	3.69716279363081	10.3155284386036	1.71344001159507e-20	3.835959634569e-19	15.3444856768167	34.738449162059	5.91983911273383	9.26332711731455	2.22907198718349e-17	3.84044932731613e-16	13.8224197177609	-15.1154467495276	8.1012329088787	-5.00415207664016	1.1738657903811e-06	1.22527597098173e-05	1.73770938526775	10.991827634353	9.21661132412807	3.31743432998867	0.00106834332850784	0.0116732069514133	-1.93670111465698	-12.3156163233543	7.88335620299904	-2.9250917625546	0.00381667954940791	0.0544601583259504	-2.98820633532196	-68.2921782293529	3.70853220771989	-13.9217542966844	9.41454382226539e-32	1.13370927712333e-29	17.6428205321868	87.791287605898	1.59245774351932	16.0634064320905	1.47072532745131e-38	7.82562685862466e-37	25.1578765234202	-15.2032893405953	8.00779416576276	-8.21786630378372	2.01219063074723e-14	2.54922046686028e-13	16.9858948792352	23.4921367245896	3.99936190674933	6.16447729219698	3.4996185599967e-09	1.01613290168432e-07	5.0276721582707	-31.4915272182234	6.81994122512553	-9.24278079134575	2.55664833693453e-17	4.45854527050779e-16	15.8404722048886	-52.3934135407148	4.90646593442075	-9.75993891175606	7.82220839185816e-19	3.97715840012699e-17	8.3075811079141	42.0702289066487	3.39243522010269	10.7864150208648	6.38104639077051e-22	2.07974845328817e-20	19.0856725227243
PDZD4	57.773250623316	2.78447813877742	12.8366650692218	2.60756406022106e-28	1.53765633241902e-26	23.2888694890055	-55.3200152964238	5.4924971651916	-13.0136968231491	7.18182559742343e-29	3.36721659157885e-27	24.2188599958259	82.3548821585021	2.58529239965529	9.1219273365339	5.71256008067383e-17	1.46528446912351e-15	12.0713986787618	21.7588397824095	5.47537749288429	7.14946131554951	1.3744003282748e-11	2.48390833419647e-10	8.81105050395681	80.5294245162257	1.95392145057989	12.2020670439777	2.60307651228931e-26	1.06735467027203e-24	13.4721257805556	15.441179275624	7.43936185372186	5.57881082696533	7.31208664605787e-08	1.12282243262956e-06	5.20422550417043	35.5646372235961	4.83016095252267	7.22253559109724	8.93694696750493e-12	1.85214987877276e-10	7.6705400703104	42.7887992964155	4.5671637319296	11.5605792784305	2.62491756774971e-24	4.86694602513074e-23	23.7111968875029	25.449932608611	5.56941258811439	7.48055063124797	1.91699646237254e-12	2.78658697961141e-11	9.33288142770397	9.50853721818137	8.83644473551719	6.05612659762842	6.23481330180628e-09	8.93812834243908e-08	8.30584617734853	73.5955033120719	2.55563192832059	11.236504701934	2.64684380854982e-23	1.36395915179324e-21	10.821773307808	-51.6853647594055	6.65236099342621	-12.9292046712539	1.32926306616196e-28	2.85841531520543e-27	22.2483362395991	22.8580301074417	4.53915414630019	9.83438516375246	4.70775288815786e-19	1.24668270927143e-17	21.1387535300563	26.4248452540617	4.30791184001866	5.63373679728399	5.54681081327203e-08	1.30298800213207e-06	1.98458941870261	29.6485702524196	4.7848189525044	5.447629271771	1.40391205689567e-07	3.72639302340752e-06	0.180599271252452	-38.4087321970525	6.42503998913918	-7.09337603907531	1.9091253911474e-11	4.90130079012096e-10	4.64688258032478	45.1377593589295	3.73495640039176	10.7225392334745	9.99581878363439e-22	2.44342236933285e-20	15.3121579763402	40.6083988240754	5.52711943427866	9.43593426838592	7.0113496813715e-18	1.24937446035654e-16	13.8177160866853	66.67294967884	1.14993112536913	8.05002631762481	5.78825886560334e-14	3.63833414409353e-12	1.73468256432488	13.8736303577479	7.32389884668445	3.7397774290813	0.000236792001112231	0.00378338057643005	-1.93863812329697	23.5844046571889	4.51945678034809	3.587261212637	0.000414593322850194	0.0112659088204423	-2.99132997869168	25.3836532946618	4.35945917279048	9.26666106928802	2.18000090571408e-17	5.19566882528523e-16	17.639241703989	56.7835516168214	2.36368731005284	13.749076901967	3.33318297117056e-31	1.09259636648112e-29	25.1278846059658	24.0858594196892	4.89077105464142	9.49709606539953	4.64449373663001e-18	9.11372355867021e-17	16.9749202659861	-10.6625382085108	7.88615019463479	-5.2624592909063	3.4608270343766e-07	5.52187744397047e-06	5.01204129927544	32.3357796329403	5.5147122244077	8.97671929257423	1.49215524725837e-16	2.32882074060514e-15	15.8326891254464	17.4704743959816	5.56516556011377	6.91745749760321	5.29927878588188e-11	8.52654701975931e-10	8.29330580489734	18.3413422203428	6.64101286953686	8.75276242797904	6.4753180967215e-16	1.24083147448064e-14	19.0527567362156
RAP1GAP2	65.2784774651057	2.44748856472536	13.5137628684381	1.86432738305911e-30	1.49146190644729e-28	23.2823820087856	82.4874796879244	2.46805435259187	13.7243687871327	3.99390401210339e-31	2.64105560106721e-29	24.1763767195329	55.9190961148912	3.33456937791909	9.07759995956282	7.66338633946653e-17	1.9267942796373e-15	12.0520746760898	22.6149471179583	5.0423517138163	7.43294081662674	2.55254410433374e-12	5.45815038384635e-11	8.8091783934855	-39.0746905456062	7.48367842671824	-8.27579457629856	1.39382849551366e-14	2.22080751931425e-13	13.4384056440832	10.6176924700864	8.94848714802009	5.24679811823027	3.73148416398963e-07	4.97361824220317e-06	5.19607074281715	26.3051033364712	4.43470407210639	7.38628294531944	3.37606560530929e-12	7.51404484917087e-11	7.66631126681999	22.4049391377948	7.33850079171703	9.85028895214715	4.22306593104735e-19	5.23989959340366e-18	23.6810688033073	48.3612898744789	3.46866816339082	8.90640493674579	2.36976056154742e-16	7.2681128214752e-15	9.32799361991124	15.3343130646038	8.79223775004934	6.04937602906502	6.46178624223472e-09	9.21731104877371e-08	8.30524128813571	53.6204047103379	3.5720058004791	9.70173293127409	1.16229785093979e-18	3.07793690156278e-17	10.8195271437869	42.4293885961706	4.38666352391885	12.5701887779838	1.8090645333648e-27	3.56822383822298e-26	22.24302455701	15.0160947026739	8.52149698426512	8.3950415099531	6.52010137860086e-15	9.72489697147248e-14	21.1239978554243	35.348540084035	3.36610914187508	6.28162689141603	1.86040351291706e-09	6.52853257293594e-08	1.98235366000901	12.9655678835594	8.46966388052906	4.08283791436584	6.29569851769632e-05	0.000580828960019725	0.175706683545832	-26.4709866729527	6.81338081614104	-6.47690350184709	6.38070848578756e-10	1.35931666810819e-08	4.62181472419044	-27.4477155446266	7.4452256585132	-9.1093051659281	6.21138223422928e-17	1.06215564663054e-15	15.3115473845847	114.506908973245	1.53865772522471	13.3088288011093	8.33621006170821e-30	2.8382810448197e-28	13.8077332170589	63.4914985963667	1.43585981403663	7.45633915862544	2.2177574510181e-12	9.91060360923713e-11	1.72822216782802	13.7245107107951	7.5687025113358	3.69747780358363	0.00027708521348479	0.00427780680467746	-1.9407262899258	10.2047147300034	7.03605845180116	2.87524615728807	0.00444719800947895	0.0596780585261889	-2.99175400793254	21.9775583065806	5.69438673822013	8.57515283724039	2.04957180490567e-15	3.78790007239433e-14	17.5940829148235	44.0844964469543	3.68720887337433	11.9958613400033	1.15276559490664e-25	2.61659492177221e-24	25.1210375582107	-30.4384588629285	6.06572607332585	-9.53113151360942	3.69157722457154e-18	7.33188254324626e-17	16.9687387892629	23.6535036593269	3.93611010240254	6.09565310384792	5.05437710911994e-09	1.37359855739937e-07	5.00048648419182	21.778490908445	5.64458428319316	9.00825656279218	1.21196851268178e-16	1.9230124528543e-15	15.8313628313626	-66.7285829334465	4.00493451302407	-11.3538251798018	1.14856872748123e-23	1.07701854445781e-21	8.26638245092137	-36.9658205642895	8.22065118104431	-8.73982910957674	7.04459341087894e-16	1.34541149616786e-14	19.0522016979104
KTN1	-19.1153791642127	7.72576707932431	-9.38155331905215	1.0103148541676e-17	1.30746628186395e-16	23.278914971356	55.3447652175267	4.12985235196719	11.2900535454512	1.80862768896227e-23	4.05700014935851e-22	24.1559155080911	27.5681638444012	4.476381648015	8.36308604518422	7.99644659439936e-15	1.62485522273408e-13	12.0438812307588	17.5240688774474	6.13351771100302	6.90749458056573	5.61215817812333e-11	9.01307731665639e-10	8.7435227443483	-32.9559987439126	5.21897112419718	-10.0779379772641	8.85742029075777e-20	2.43579057995839e-18	13.3722472611252	47.61164652346	2.51857515075323	7.65085324185751	6.82751007841172e-13	2.62985573390674e-11	5.19314320188251	54.8520324768754	2.23390857373165	8.86608698359168	3.08734697894365e-16	1.33785035754225e-14	7.64686572658091	-74.1189412054245	5.38653239479889	-16.1757109321786	6.489050226278e-39	3.35903776419097e-37	23.6266369701572	77.1203829109631	2.36435958846174	9.8300821792383	4.8481467258949e-19	2.38037761992436e-17	9.32169147347764	-40.061590704266	5.04208096066161	-8.52243909806971	2.87921464810721e-15	1.45040506769558e-13	8.29855511568705	21.5981199272727	5.79005078657125	8.08655957024829	4.60328501835046e-14	6.32951690023188e-13	10.8152178076648	46.0290650681192	4.84769459505451	12.153493270585	3.69732196990342e-26	6.65052882636716e-25	22.2365574092217	12.9949571658195	6.86673499170958	8.77371408772948	5.64842271428565e-16	9.7462980168066e-15	21.1183969870993	17.0974674181916	6.66869673234463	4.80421793812226	2.93011556499597e-06	4.08786854433584e-05	1.98216713380963	-28.0453114812639	5.75924609491572	-5.69796958754671	4.00582162518549e-08	1.26943488620837e-06	0.148896171155849	44.9850488610543	2.56027288013687	8.07253191808779	5.02680425035812e-14	1.62448137356206e-12	4.60480847112011	79.4618992089126	2.87483267348377	11.3180229287067	1.48216055324263e-23	4.27101177055307e-22	15.2503375500089	97.6343980266505	2.54462791922412	12.240410441658	1.97294078153997e-26	5.7872929591839e-25	13.7382986589753	65.1870752455194	1.49725655595333	7.82019661748314	2.41590029296868e-13	1.36821283918622e-11	1.71292610448793	29.9689662294192	4.79398133492827	4.64811474019031	5.87192085327398e-06	0.000190296811788822	-1.94809330274095	13.9321418514487	5.6819870986718	3.1836156579381	0.00167236058196555	0.0319406121540226	-2.99447276033423	85.8491840481315	1.4789029754397	11.9958894645448	1.15253200571224e-25	6.21932365346606e-24	17.5627111666809	66.2865707548698	2.35863779082019	14.4505547747758	1.95513115856162e-33	7.38174932473431e-32	25.1198183586454	33.0484944777621	4.44186240816072	9.75172490928267	8.27223616487786e-19	1.81639888150101e-17	16.9623003568238	25.5021480760485	3.60530683361454	6.34934243727596	1.28669766451706e-09	4.13478125900989e-08	4.99794833608972	-25.1498781698114	7.42018342926108	-8.72185913522826	7.91884340379903e-16	1.12957068004315e-14	15.8300274864169	-82.6942720346309	4.80697010286037	-11.3836035525551	9.28943798849544e-24	8.93035046961242e-22	8.26229444526578	13.6157283504289	7.5687025113358	8.45260539841156	4.50993605611865e-15	7.81722249727233e-14	19.0313431022872
ZNF521	-78.3692258325049	4.46546797342686	-14.3495599704542	4.09834588845494e-33	4.26227972399314e-31	23.2407326031942	32.8328560141863	4.9349206073395	10.7928861926659	6.09714041554386e-22	1.11246070739748e-20	24.141411893643	74.9207870907605	3.01481150373726	9.14484096818278	4.90654685196305e-17	1.26706311481845e-15	12.026964264964	17.3801777192453	6.45110284391284	6.77366493365992	1.20695633751336e-10	1.79086647226366e-09	8.71831491240818	43.0541571728067	3.6450324693222	9.76617547921454	7.49685847431137e-19	1.85636495554377e-17	13.3690329061702	8.5930085896353	8.45108112718169	5.35948766719753	2.16294180305382e-07	3.04729731858814e-06	5.18653272230798	23.7691920027592	4.51463242487861	7.37265992882144	3.66258203245558e-12	8.07320586730092e-11	7.62156168870479	81.5174896152649	4.31363313098535	11.1674559854193	4.32212250830049e-23	7.29278488126218e-22	23.5810129380602	75.9463704239989	2.07879026981194	10.254773749365	2.6110496887126e-20	1.58044489094561e-18	9.31906093558268	17.8825368727539	6.24881861921749	6.63948777388271	2.57716447715591e-10	5.23000509785068e-09	8.25788312517262	95.3409502341498	1.69044850737049	12.5246305987906	2.51792312996865e-27	2.40042005057011e-25	10.8017122331058	74.9497536688727	3.36950192633855	13.4869631978219	2.26789398325431e-30	5.5915317173339e-29	22.2292815101566	19.3906056825115	7.12183256363628	8.65618816594861	1.21319260624375e-15	1.99984487254012e-14	21.059977318744	25.331721940066	4.74683424636822	5.47322853236807	1.23715398941419e-07	2.56861009780368e-06	1.97775325238623	13.1440534934409	7.00690236032545	4.52108641208946	1.02090334196295e-05	0.000130057174076349	0.124914291427241	31.9532684606482	5.11609751090684	6.12394945043981	4.34682539292101e-09	8.34357088842556e-08	4.60205161604513	-44.4962032899471	6.47936024329833	-10.4744521596773	5.67180230239039e-21	1.31880931584037e-19	15.2500776101175	95.2524460811136	2.65715258550797	12.1226245748266	4.62045769309785e-26	1.30836722794652e-24	13.7291934015684	33.930120720975	4.5606446070582	5.87545314297867	1.60871752898982e-08	2.84887438570334e-07	1.70972223173789	13.5614836342524	8.33545884752544	3.48360380483804	0.000600452549311156	0.00771817658889845	-1.95572187067849	-33.8914173221731	5.75687847289644	-4.10204540965987	5.83038602930401e-05	0.00246124044927077	-2.99905393153271	27.0286151515507	9.41210003328249	7.60874998307044	8.82303339650727e-13	1.14439344734743e-11	17.5498631384965	78.7470453856323	2.26836317324745	14.4194471026159	2.45573784928429e-33	9.24132927493823e-32	25.0217805422486	51.3650373952984	3.41506367072671	10.5858698372767	2.60481470319386e-21	7.56321832602481e-20	16.9387773233482	26.7938935405976	3.19775163424613	6.51104151777893	5.28083716314346e-10	1.85315267320126e-08	4.95712344618041	-46.2531609438475	5.9794915419164	-10.5164747356141	4.23044880845495e-21	1.2346003665491e-19	15.804582052081	14.7701391310891	6.68699628158814	6.45930617060214	7.03262708974095e-10	9.57776832221863e-09	8.24276393961905	24.565492214164	5.33424214356876	9.27636551085156	2.04319042537866e-17	4.59216079888642e-16	18.9964181030974
CCDC137	21.9863391247959	5.55937948736646	10.0289468886282	1.24088954065213e-19	2.08149213270679e-18	23.22307527895	76.518254914747	2.4398543964662	13.911675404744	1.01357226584537e-31	7.1575720501673e-30	24.1293002450452	92.3707555193878	1.03401113208401	11.7794561195484	5.4677678048236e-25	2.83037392249692e-23	11.9773203684788	16.2414153697137	6.58683107748344	6.69186828908126	1.91871265908326e-10	2.71995945723823e-09	8.68021234350708	-38.0294410056535	6.48944174925481	-8.73419480270319	7.30786699590745e-16	1.33336520627083e-14	13.3480429325792	15.1634875143078	6.45167559349039	5.76333005626718	2.86905396638414e-08	4.79152954385905e-07	5.15556610350111	29.9843967455572	4.2870599102394	7.73371618580157	4.11286459158225e-13	1.09167449948262e-11	7.6011291434877	42.0826187767487	4.86771591700071	11.4983348044011	4.09613212451644e-24	7.47364457806509e-23	23.5721626781571	-20.3388373359544	6.97091073749597	-7.34461437823515	4.33013371381617e-12	5.84159548184635e-11	9.304898622659	25.2767765985815	6.71601255933399	6.41739055173605	8.86051634663466e-10	1.61665561412282e-08	8.25269412152069	-53.927833966967	6.66366002765271	-9.68313126704199	1.31887175769316e-18	3.46848112827811e-17	10.7700090143483	53.0501058976754	4.05415120211473	13.4182430659061	3.74788068756491e-30	9.12250107781757e-29	22.1785177698603	18.4218580926524	5.87412313253419	9.12089616946383	5.75177364148284e-17	1.14236615379451e-15	21.0367276527781	21.0542437003466	9.33344576989691	4.34561595504358	2.15074259592803e-05	0.000219457323802753	1.9740227037594	33.7185308589453	4.96583342195932	5.01957980021823	1.09263813584426e-06	2.06950004537391e-05	0.105329723387921	53.6528373432261	5.58331157751649	5.79651023724083	2.41949583467117e-08	4.21294251881859e-07	4.54373967008881	46.7793368965126	3.82714155960788	10.7522469928963	8.1133641817557e-22	2.0003639275708e-20	15.2259751422524	42.6570587505324	4.42735156296509	10.559445512721	3.13343898559741e-21	6.81493193825748e-20	13.7166651180877	46.864424649355	2.74394810704381	6.9738953746701	3.8254878903744e-11	1.24682568278869e-09	1.69999108733738	24.2002882029268	5.79261763766989	4.18073567369535	4.24465038527169e-05	0.000971349176202075	-1.96304453098867	13.7933326010359	6.08116646718835	3.04396642126585	0.00262909647371749	0.0429056542929074	-3.00113199845726	10.5073435320212	8.75277099529876	7.74713636199609	3.7877059943772e-13	5.18938402103895e-12	17.490019555342	99.9050174670941	1.47491582550717	16.1896548748662	5.8624456564655e-39	3.25564943252259e-37	24.9617360235305	36.2920899833392	4.41930284260176	9.58784052032564	2.51622441336799e-18	5.12199417952488e-17	16.9370659976355	26.8192602663987	3.18253000442128	6.63552935466245	2.63511736773515e-10	9.81946015859611e-09	4.95305717182968	80.5530777731371	1.78967595523744	12.5191314184822	2.62041263755898e-27	1.92163593420992e-25	15.8030626652182	60.2161559285857	2.44593603309921	8.67065930970136	1.10448244260393e-15	3.54923571443511e-14	8.23198333799761	41.8615561831824	3.04294546248025	11.2876593999202	1.83970076364916e-23	6.66018251143874e-22	18.9649512601052
MSH2	18.6066145726115	6.32940503643537	9.65520918369818	1.59409843478751e-18	2.31721551384614e-17	23.1944461515935	27.6123943238753	4.4539154463482	11.3591097020844	1.10612656641576e-23	2.55638139793864e-22	24.1207616023535	30.7381552923812	4.00741198909241	8.60769385536904	1.66085257911543e-15	3.63987615039856e-14	11.967049311278	-44.833642435357	5.19821305199641	-8.79839663905487	4.80780419892187e-16	2.05997303504368e-14	8.67119159011623	-45.9282392828392	8.81558121165205	-7.76283328036091	3.43952428713305e-13	4.85180737913713e-12	13.3168328845743	47.8279534474876	2.40154435812426	7.41093691470049	2.91270431246518e-12	1.01900114173094e-10	5.14475542109294	30.9782318213579	3.95001325211486	7.57123476486337	1.10804851855059e-12	2.66864737941447e-11	7.59032063222295	137.654379039187	0.854841011534919	17.3960317793249	9.36059462673944e-43	6.01602261403928e-41	23.5654308961532	-41.8775318846398	7.20286300402482	-7.44103525157901	2.43143367624176e-12	3.46396030587867e-11	9.30154648592521	12.4107564179526	7.5670189540212	6.28327428522941	1.84384551605292e-09	3.04380847094449e-08	8.22677936400253	25.1054690006728	7.36781824643163	7.27838344673139	6.42094172208903e-12	6.31604241622515e-11	10.7695971397958	-72.8310852806048	6.21136608113903	-14.8832647410851	8.2070066464844e-35	2.8365001823499e-33	22.1185006548664	28.2881126798349	4.98891445671811	9.54956522755115	3.25944024269701e-18	7.91677205444878e-17	21.0308305374429	26.0706551604953	4.57766105545539	5.62503972292304	5.79559282976002e-08	1.35042579667208e-06	1.96092304742856	23.8171152360552	6.93131601592361	4.59535306543073	7.39860498386269e-06	0.000100908943246762	0.101184866839337	56.3751616924135	4.46993585451382	6.41470889359103	8.99217148896297e-10	1.88062964961127e-08	4.53180660746006	33.1306917359667	4.52577974622887	10.0376098365687	1.16911873802888e-19	2.47222150888178e-18	15.1984103541103	81.6914184775341	2.64510912367139	12.472443829953	3.67648831311579e-27	1.1097368417426e-25	13.6256528115581	59.4322448465967	2.54102719434234	6.8384185006384	8.34199186948129e-11	2.54486365298309e-09	1.69855105551534	32.4919439582566	6.15516459289393	4.15457137044801	4.71953307313006e-05	0.00106073592056204	-1.96643141152141	46.993759605091	2.95042791297591	4.44142227892123	1.43578763516097e-05	0.000794725759905898	-3.00793336101507	15.5521167113135	6.37604627640136	8.36013873401122	8.14825434430584e-15	1.3954495463901e-13	17.4789120137036	26.9724399655616	4.91011699854465	10.8053718684227	5.58444988851564e-22	9.87420505790092e-21	24.9565538048348	38.2909762879263	3.98317750287861	10.1033974127692	7.43222524963413e-20	1.85238903825304e-18	16.8685029088949	17.6018698988416	5.45061332900371	5.56262541943785	7.92952903180346e-08	1.54801727173774e-06	4.95133379765937	-86.9227806874862	5.59762912698206	-12.4231037701202	5.25734153587395e-27	3.62313175725289e-25	15.7756619584667	10.6808917069884	8.05533131568025	6.1513577120138	3.75442573272955e-09	4.5163649192877e-08	8.19515411567159	37.7866974511471	3.84610505812601	10.2305210937254	3.08850885127431e-20	9.08291549063703e-19	18.9158995408288
AARS	24.7457909573569	5.47537749288429	10.0716056513491	9.2522422778019e-20	1.56114530469106e-18	23.1702592323071	-26.8904566112917	7.9670354391811	-9.66815676756107	1.4600152176912e-18	1.75079392980999e-17	24.0169637406083	26.6123938957331	4.85369534655667	8.02522800361935	6.75996136777131e-14	1.227523143608e-12	11.9621638774196	42.0199133532002	3.75575218753023	8.06558288926187	5.25067456544296e-14	1.58072939549125e-12	8.6698024499434	14.3991220685753	7.82080915845247	7.47378701004263	1.99670504489348e-12	2.56309304025618e-11	13.2367170266969	14.9623272818257	6.09040431018717	5.8909174170943	1.48446677464768e-08	2.60464722422845e-07	5.12858946915945	62.0424108131869	2.28151198134581	8.70261378589249	8.9747282438444e-16	3.58989129753776e-14	7.58990955703776	26.3711729450652	5.75970592743525	10.711078992769	1.0833196065274e-21	1.65022320887796e-20	23.5288960702066	76.8577177282628	2.10017566549434	10.2906398514768	2.03636515830841e-20	1.26608790277436e-18	9.29112987341289	12.456428900269	6.87042228662563	6.47588432882785	6.41678907371005e-10	1.19557112383132e-08	8.20168179757116	32.0638959049672	5.03448230673216	8.31544419834023	1.08330729965632e-14	1.64850783646703e-13	10.7585106015037	67.8064406367526	3.12559710099096	14.3692984571838	3.54640541504959e-33	1.09061499860665e-31	22.11389747465	21.0324375235299	4.84123178285577	9.64992709993939	1.65225279200349e-18	4.15423559132307e-17	21.0190544395797	21.2903917795362	5.19978849986172	5.24153807726997	3.82692065262017e-07	6.93818894864894e-06	1.95610796478975	36.7171227504104	4.48141926600149	5.43633448897338	1.48426910733498e-07	3.89450426328262e-06	0.087909952152458	81.6287184524278	1.55835983343057	8.62177656952671	1.51619932359537e-15	5.33702161905569e-14	4.52735776728993	22.3236049223543	6.81784208480565	8.50459899051909	3.22949557937211e-15	4.95247043271004e-14	15.1803561639722	56.9736883545863	5.00365217430918	9.06045972718169	8.58393933121839e-17	1.4398865974947e-15	13.4911419642312	20.663055471009	5.85447988721972	5.44241377239812	1.44047692113489e-07	1.94328490304047e-06	1.69766664529702	14.9028655654764	6.84686713671918	3.85572701992937	0.000152842411688922	0.00270249952043472	-1.96793364491345	64.0747239808926	1.75145733265153	4.48161122680934	1.20953861424867e-05	0.000685006027079443	-3.00794388713187	15.7595406799693	6.92672275431821	8.16224124895392	2.85937116956949e-14	4.52437153248616e-13	17.4620279681442	25.7438308325656	5.94850815874693	10.1790257252065	4.40983861009148e-20	6.93927836306005e-19	24.9202796706994	12.4212642198827	7.96547390463704	8.01624733419886	7.15032341020852e-14	8.50308729862635e-13	16.8268550242108	15.5270200659312	7.35597775017587	5.23279408936747	3.99084175163452e-07	6.25414104639711e-06	4.93979825118997	77.2384724794489	2.15504355321736	11.8606879211499	3.05005557627788e-25	1.61539980521384e-23	15.7694693232206	-69.1860229978855	4.61405767275235	-9.46685715586758	5.6941079062726e-18	2.5849442241174e-16	8.17850015138045	53.6879551757462	3.60546659239518	10.4497591092251	6.73709722938405e-21	2.08868271826974e-19	18.8291407809206
MRPS30	18.5795056176983	5.86665764788851	9.93449478065628	2.37326524664039e-19	3.81858711977018e-18	23.1581061905848	18.2401549174114	7.91539011915262	9.22462597743687	2.88564076887175e-17	2.9448466008825e-16	24.0151447786615	-23.0690024561016	11.7042917473041	-6.51976621125289	5.03106694850615e-10	5.63716022437908e-09	11.9012888175298	10.3541509376714	8.86658517577085	6.13776634468401	4.03756238381331e-09	4.24147967592509e-08	8.61977998702044	36.915131417953	4.41100656738159	9.19502093776948	3.51463209634969e-17	7.40467609249363e-16	13.2280751600667	40.2482537540107	3.88108217872581	6.55243898208231	4.19471004904471e-10	1.03644671622185e-08	5.09911814483638	51.1944986484578	2.95921075311973	8.80487456154694	4.60856828819619e-16	1.95266745248016e-14	7.57851379365365	21.7150226786097	9.70417938251425	8.924577709561	2.10304958547903e-16	2.03200061299663e-15	23.4915877200962	-32.5530494199872	7.24094884262681	-7.35895439445282	3.97503753552e-12	5.39435698770448e-11	9.27168223499765	30.0576009019142	4.85638058882591	7.26180735916748	7.08407536669537e-12	2.0726808745523e-10	8.1389377250964	32.0126524114368	4.42653790431051	8.98628354785023	1.40099399926267e-16	2.72411663305396e-15	10.7531548876913	29.9634290947826	6.42655818799098	10.4162009323183	8.51089300234323e-21	1.03800230220476e-19	22.110247004493	-23.4290250969863	5.94694084523681	-9.59815482470409	2.34656674931272e-18	5.81054623639341e-17	21.0186896769872	-41.8248587995169	6.68633432258798	-5.52321100393588	9.65349823598063e-08	2.07977438455025e-06	1.95069264591714	-42.5909628754708	8.71680639586321	-4.58405611547896	7.77194551362333e-06	0.00010484794419322	0.0719947630898439	-37.8432425337276	6.42646918689933	-6.91531055902491	5.36521562185706e-11	1.31712589515118e-09	4.5088817309056	51.9134966855236	3.00665982318745	11.8983558384213	2.3261801204844e-25	7.80395911388314e-24	15.162780895191	101.778745041707	2.25613420082547	11.7595561850459	6.30754531098315e-25	1.70184713107659e-23	13.4846653683328	51.5665861121809	2.40076799914921	7.03175900867529	2.73449600431576e-11	9.22791571957884e-10	1.69736617857926	16.5236816319185	6.5946119843572	3.93574042819377	0.000112320015462969	0.00211338976463218	-1.98895492868994	8.3524544059665	8.9772846365451	2.60561562280972	0.00981836776192407	0.0974172829110245	-3.01302337165151	17.8705246468938	6.57075919684128	8.23395194498476	1.81737657657811e-14	2.97436166467147e-13	17.4460879153903	-29.2554997782724	7.36781824643163	-10.0664194546627	9.58861174598814e-20	1.46845673860916e-18	24.8941909621974	37.4561014858569	3.89429921420565	9.96549801036746	1.91871204791801e-19	4.57293038087126e-18	16.8091157413458	-13.0503727757446	6.36383733323621	-5.55823673114194	8.10552932532995e-08	1.5743167314393e-06	4.9362163393616	12.9896092833383	7.9085018376458	7.95023990148615	1.07919800869912e-13	1.17357654177927e-12	15.7548443607544	35.2228954993758	3.56219821514768	7.52594539789922	1.45763222320089e-12	3.02637252875104e-11	8.14185283609995	45.1168115295997	3.52723508479368	10.386841039555	1.04399090417297e-20	3.19338394217613e-19	18.794850218559
IMMP1L	-28.3974581679856	5.59371640266788	-10.8675312402339	3.60490476032607e-22	8.1988291169245e-21	23.0649697997697	12.8553415552897	8.29779490546898	9.16709068299468	4.23223256644563e-17	4.24116504288017e-16	24.0015995582789	48.7654189485781	2.7322616933871	9.67602567445052	1.38406898966131e-18	4.18882255072099e-17	11.8192605604339	60.4895779152123	2.25955454127267	9.3736847301366	1.06508273897641e-17	5.94368123604399e-16	8.59090755792918	53.0192149673776	2.58510324953923	10.8395177085706	4.39134366388808e-22	1.43125274971167e-20	13.1848002529775	17.7577705839142	5.97292553526092	5.89857253603101	1.42648419449299e-08	2.51836098533948e-07	5.08609404785518	50.5671728796974	2.95344392506077	8.40074494834153	6.28660797298722e-15	2.17935743063557e-13	7.57113852113631	-47.4839274643246	5.86934288742068	-12.9614552713011	1.05093390326453e-28	2.58552340932177e-27	23.4729421739962	-35.5135247191541	7.17553960021011	-7.63106980706321	7.70242068463581e-13	1.20376629279008e-11	9.26753091237182	22.0262527846755	5.67848817793674	6.78304054038724	1.14425117578055e-10	2.50291270572265e-09	8.131164796691	98.1106698009514	1.85009742507425	11.790575702146	5.04811111683342e-25	3.35758088235897e-23	10.7256410549634	50.2469786477165	5.1555181556909	11.5393959499225	3.05429916248726e-24	4.77991551557514e-23	22.1028535200966	17.8185666562486	7.26050755231105	8.59290756426509	1.82747358568854e-15	2.92395773710167e-14	21.0077418961422	23.6604040208531	4.35945917279048	5.71092914849627	3.75007549291792e-08	9.36700079453733e-07	1.94768522519848	-17.3462933729174	7.13005121672832	-4.81072664801547	2.84536731434877e-06	4.61716341505674e-05	0.0460101111159732	-34.8457176010414	5.86648619215546	-7.19015363352043	1.08182477903157e-11	2.86595474619049e-10	4.48632888238529	127.132915608355	0.850882321091186	14.3688179335047	3.55891581590616e-33	2.1541797319559e-31	15.1615191819967	148.808961218352	0.668890486965668	15.2356223557749	6.21853610613213e-36	3.00169000228488e-34	13.4652350838026	38.6960324742635	3.32617464603431	6.4282829142597	8.34494660434352e-10	1.97244192466301e-08	1.68129156503128	14.9874163988821	8.64942152243217	3.35784379616409	0.000930525892846285	0.0106596972502501	-1.99022328259315	76.418466014104	2.26887112258592	4.40684296880496	1.66250784198514e-05	0.000884608823828371	-3.01344919497745	13.9967855161049	6.95710302245228	8.08600457388414	4.61934941795738e-14	7.06488734511128e-13	17.4100037042566	18.8874585565407	7.00019820772172	9.74275366890429	8.79321276715807e-19	1.25117355791403e-17	24.8501243356721	40.2975899009784	3.76827342375389	10.4256036585142	7.97159252139116e-21	2.21885689646508e-19	16.7898177710435	-7.87175484882191	7.70826062012244	-5.25327396680622	3.61716167465937e-07	5.75331435331443e-06	4.92026827899257	32.2921387268635	5.67648550644095	8.80624996504636	4.56733247080135e-16	6.77694986588424e-15	15.7541111960387	63.8810437163055	2.41499422761372	9.0362624319759	1.00732552831582e-16	3.97372553239068e-15	8.11821213709202	22.6045791574917	5.27779956835963	9.42946100573622	7.32328594394795e-18	1.72738950925288e-16	18.7610112219099
SSR2	-17.8338988906515	8.36361904383574	-9.13396961138114	5.27380636536729e-17	6.16895141306767e-16	23.0527308299591	-26.2427064206989	6.84815949310389	-10.1900940414019	4.08506351286655e-20	5.90810702745807e-19	23.9664355602538	15.0826314986084	7.37899204536193	7.02681446381961	2.81426268110108e-11	3.70485213714572e-10	11.7851599216863	10.5590398894551	10.2184176386594	5.93039086964326	1.20832697944201e-08	1.13212617893666e-07	8.57939185048066	35.9579906680447	5.58454717580512	8.34513076849066	8.96670677176091e-15	1.44885770436363e-13	13.1598098606889	21.4341699823222	4.53329593357639	6.43518020667102	8.03383460960629e-10	1.83447241385022e-08	5.0792485911823	14.9693092318238	7.20570825477926	6.22609865652695	2.51242920075978e-09	3.31513149442812e-08	7.55867524166217	127.13756441307	0.851610378799941	18.4965071010255	3.53554118329668e-46	2.77031446143247e-44	23.4230552282514	-23.2848196997016	6.41362067602696	-7.77434564434854	3.20446871794392e-13	5.47968940706702e-12	9.2645985684774	34.1656739522673	4.32993284096665	7.43695175856837	2.49180494052021e-12	7.89646773394771e-11	8.13065712266054	70.8871553969416	4.7828174119264	8.28837077419811	1.28682252005891e-14	1.92939051500314e-13	10.7161050929176	-39.5270506235653	7.02295599002519	-11.806131571068	4.51440529150905e-25	7.53938635545453e-24	22.0629619471654	29.7071860656745	4.23322351911285	10.0334099464393	1.2033828105983e-19	3.38248141357361e-18	20.9669399563729	9.75273532167538	7.9014588467306	4.58951065322317	7.58947448673851e-06	9.01594892297908e-05	1.94098326015726	20.0651331779458	7.12183256363628	4.35543754707301	2.06409419469612e-05	0.000234258309398051	0.0438264450963528	28.5774122311128	5.99008851261979	5.84260240764551	1.90736240910551e-08	3.36213034825378e-07	4.48348181685413	30.9241893682342	5.3233897321168	9.34171778292185	1.31961382404558e-17	2.3551298201375e-16	15.1276152854712	122.861798373738	1.37820848296615	12.9347463945395	1.27667335989746e-28	4.14918841966674e-27	13.438072078237	62.9154734803491	1.99111036431916	7.26304767191321	7.03219985205956e-12	2.75556896320884e-10	1.6786700374813	16.2993115339477	7.16398949307957	3.75372984811881	0.000224763265895347	0.00365479211681769	-1.99762994045826	15.918160659654	6.01554565703669	3.05970333788647	0.00250037783726689	0.0414555397946858	-3.0144913390707	42.2924149880528	3.92955272343499	9.44548841377771	6.57492357893102e-18	1.67149168317713e-16	17.4079017051695	146.553345061423	0.380051389194893	18.3375612626453	1.09658761572825e-45	8.83448050981065e-44	24.831218735359	-18.1745241346513	7.19194237054591	-8.60706979884577	1.66757011293112e-15	2.42093935176802e-14	16.786532292833	16.0563035761838	4.51463242487861	5.92711213260191	1.22920468967276e-08	3.00472257475564e-07	4.91916134969308	44.3523093875618	3.73834752789282	10.0899065931774	8.15640325053374e-20	2.05526989396709e-18	15.7413129459223	-24.8451282656627	6.62147850123305	-7.00425301235886	3.20831930211168e-11	5.37381739621634e-10	8.11450482514521	-23.4857398181589	6.80188709228936	-9.23949745052408	2.61325469876132e-17	5.73990335661283e-16	18.7432349461548
INPP5J	58.7099023806554	2.67292200461595	13.0540095056308	5.35305444182748e-29	3.47948538718786e-27	23.0511208001336	33.4761535807639	4.11544615172826	11.5601428410168	2.63312523703374e-24	6.57706391084409e-23	23.9653106094864	103.907561247349	1.15074077017319	11.5837967639452	2.22316635410563e-24	1.08688132867386e-22	11.7688507186498	15.7927127628239	6.24063874421252	6.83928802869088	8.30059681229843e-11	1.2729065352908e-09	8.5718404239116	-86.1282588506036	4.87268582128564	-11.5347467824209	3.15753746844583e-24	1.15406481274825e-22	13.1267869066064	11.4828375703859	7.616893313129	5.48988430538612	1.13919276679668e-07	1.70357715714432e-06	5.0709417776608	9.21592267171216	10.3318290405574	5.69893829522006	3.98613017519189e-08	4.22625849899863e-07	7.53159873058749	61.9237894533121	3.01925169203293	13.6548176552743	6.64411282560672e-31	1.88607073759159e-29	23.4188978872132	24.3235516917308	5.07089791071448	7.642261546238	7.19470047079647e-13	1.13089651556333e-11	9.26223134472695	14.3011177216784	6.95710302245228	6.39116177925785	1.02338163616155e-09	1.84079967259248e-08	8.12756059145726	35.3368467647679	4.4426601291958	8.97685126226906	1.49085817553016e-16	2.87612437235497e-15	10.7063767449956	-38.832508257655	6.56673619906078	-12.1755840046665	3.15202776973769e-26	5.72368217234907e-25	22.0617730962332	10.0232309895717	8.24506294319644	8.41961134462913	5.5717236754185e-15	8.40903942569758e-14	20.9350330774695	20.7788879805256	5.60529665535763	5.11199057625255	7.08752943035162e-07	1.18887590444608e-05	1.9308223696524	18.7275900329533	5.77800169543878	4.79095896248177	3.11036602369586e-06	4.96963509931294e-05	0.0422304826773576	11.8447183289736	8.5249879841934	5.25089646210306	3.65873223688939e-07	4.97245935278135e-06	4.45947304223684	32.4571278727156	7.12195724391121	8.10435306569882	4.11655859580103e-14	5.70138381791329e-13	15.0737982944921	90.7153147654151	2.79500238712623	11.6402070581492	1.48443386527525e-24	3.89493656393324e-23	13.4291636550701	34.9491633776156	3.60541627731875	6.44992434117226	7.40649021552169e-10	1.78004722826824e-08	1.67176644788469	-54.812021110568	6.47534628931358	-5.14491995261893	6.06619177890724e-07	2.73217456498814e-05	-1.99979059900823	22.2735536540194	4.90798734316713	3.53744314861146	0.00049588892578469	0.013131873405039	-3.01765225080653	48.5043237862445	2.77786523317843	10.623885934029	1.99631021645341e-21	7.53722405156008e-20	17.4040317035405	92.3000182478779	1.85401496552296	15.2727413262674	4.73934185955144e-36	2.08531041820264e-34	24.822140342709	-12.5183291618277	8.3051325234347	-8.07224093444265	5.03598612824347e-14	6.09647421239209e-13	16.7460450519875	21.4660977657313	4.92254842668074	5.74309478299641	3.18225836312566e-08	6.9475258920148e-07	4.88312106743335	-31.4872338954485	6.22635465338657	-9.74441707606836	8.69421084293343e-19	1.91641179273908e-17	15.7392181267669	-99.629998880172	4.84147923089448	-10.8934211317149	3.00354442209576e-22	2.17471823979592e-20	8.09880082353867	64.1898654983948	1.98657528839304	12.3467024074674	9.14353693176182e-27	4.15087549600616e-25	18.6343887490042
EVL	-36.5392567073231	5.83279440485713	-10.9115887887513	2.6423181876889e-22	6.10805918209825e-21	23.0339635069641	25.2239684579657	6.96283074514266	9.55066058879818	3.2354069209629e-18	3.71617019837506e-17	23.9575744845403	38.0021523563686	4.25822260933035	8.38471643135527	6.96487279990981e-15	1.42028778664827e-13	11.7617015065933	48.902073372686	3.47894640631628	8.10889824619409	4.00062920131836e-14	1.23030102320113e-12	8.57158676933351	51.7959367572529	3.02717294606688	10.5927578677459	2.48227471446482e-21	7.71663661235801e-20	13.029652284693	29.4704307711579	3.7814576401746	6.91889497604527	5.25557773179679e-11	1.48821310029097e-09	5.01930648410683	24.8194799900484	5.19821305199641	6.85055420679787	7.78219800628057e-11	1.38457768572083e-09	7.5187534116153	84.5085352952333	2.29410150138209	15.1424492571913	1.22990464751692e-35	5.17283425279176e-34	23.3964589430025	51.4546953421984	2.67224991826214	9.92799183198623	2.48142562171411e-19	1.26729951394685e-17	9.25230448533178	15.0843890379499	8.52149698426512	6.05382896766204	6.3111753094792e-09	9.03627603760226e-08	8.12120132089022	-44.7636310881072	6.99736835757498	-9.04261158940252	9.65929973628698e-17	1.94546459477329e-15	10.7051330651917	183.726530410459	0.43442058672393	18.8447050913194	2.98607592131083e-47	2.82319905287569e-45	22.0476801352187	13.294162392128	6.76411933504089	8.77494479097152	5.60324930419869e-16	9.68295650151556e-15	20.9301479178127	32.7925030591424	4.19409141857141	5.70224588240073	3.91960479684738e-08	9.70568806838399e-07	1.90718804898853	23.6136178966118	6.16921900690564	4.54208710249319	9.32427129347009e-06	0.00012170483998444	0.0406080900095906	21.656918177159	5.68336587884956	6.145955156843	3.86456210370234e-09	7.48064136486544e-08	4.44983631409584	67.7208014766263	2.40867208714557	12.3062750777099	1.22518515861077e-26	4.55068773198284e-25	15.0619866705768	69.2626546615163	4.0561033250826	9.85909341938112	3.97643419960254e-19	7.67123225016071e-18	13.3938454736785	23.4284167924261	6.02244224422292	5.26680801902042	3.38912178333229e-07	4.0984728542623e-06	1.66834044780212	19.2567241865834	6.27932760528253	3.8441935771012	0.000159718291707561	0.00280538022700277	-2.00819342176306	88.8423182011877	1.16382196684363	5.5223780919729	9.69361259827225e-08	9.24124401035288e-06	-3.01845811782421	11.9796808948447	6.92758387679637	8.13382989276899	3.41992052024063e-14	5.34479381851814e-13	17.4005128671752	-26.0876395673788	7.28963972207464	-10.0194782466998	1.3243579990242e-19	2.01471482830277e-18	24.7148301957144	21.1621093248882	5.88938750744145	8.71570715301281	8.24222068173756e-16	1.25054382757398e-14	16.7328730153609	26.8916288876396	4.91959468683885	5.74148625861649	3.20854154588892e-08	6.99156481618462e-07	4.8780379304136	91.2360214072322	1.32754833423378	13.6914423314526	5.08215759026581e-31	6.68274515317711e-29	15.7271943164152	20.1192858448414	9.68665750628701	5.80911844406451	2.26738330801814e-08	2.27334487675088e-07	8.08591875230433	38.7354645047323	3.71958941723203	10.2946493632259	1.98052026170085e-20	5.88497449191111e-19	18.6092464135916
PODXL	45.7659351020243	5.63591979396951	9.81193785949451	5.48741194683061e-19	8.42481392498157e-18	23.0264282589728	67.4342882758389	3.26874406889915	12.418839279348	5.42234940757324e-27	1.88546131375799e-25	23.9390387217359	27.5063629909413	5.71321521105614	7.51572046161366	1.55053135497819e-12	2.39380279365055e-11	11.7566027110206	59.0655617592145	2.35689928686655	9.32267017839935	1.49912917227571e-17	8.24521044751642e-16	8.53139467144049	30.0273186717235	4.57286508450231	9.14973236194142	4.7497011450321e-17	9.82578320057274e-16	13.0265933310071	12.4890361468419	6.5439443411811	5.76570108430678	2.83438795725477e-08	4.7474960806727e-07	5.01026896274843	70.5043135216553	1.95232232663232	9.02678273206226	1.07243175939875e-16	5.11192471980072e-15	7.49333752884527	30.610924942553	5.66610026127616	10.6788243642118	1.35841564673676e-21	2.06104442953163e-20	23.3746237141478	26.8904010559485	4.71293502230296	7.8932339505969	1.5377505960354e-13	2.81469869098319e-12	9.24863906861545	14.0085625480419	6.92385952098417	6.42730926961624	8.38980664251443e-10	1.54060012825626e-08	8.10901735565118	20.7463140305784	6.81784208480565	7.4894211224396	1.8172057189687e-12	1.93744952702721e-11	10.6905353736878	200.040139314001	0.105203213573442	19.4883821791522	3.19442560981373e-49	3.80669051836137e-47	22.0469213563301	14.6800321865523	7.12256829968304	8.66278353875894	1.16238985946988e-15	1.92720869454137e-14	20.899996593926	48.4474533614687	2.7795591011795	6.14389457981748	3.90739798480916e-09	1.28082042825836e-07	1.89718607286018	14.5755540482093	7.02325562805368	4.5320104001907	9.73918297792782e-06	0.000125468753679611	0.038608265325049	41.9491189513022	3.44488665625115	7.16243550485685	1.27351801610612e-11	3.34152433583809e-10	4.42617304819066	131.990322370926	0.44263799134388	15.6900485957819	2.24214110015063e-37	2.08537351103441e-35	15.0593240144317	63.7319662166975	3.04063331294466	12.2547890447031	1.77811169688632e-26	5.24267984855141e-25	13.3934591657579	63.2533214803241	1.68530805986913	7.76860631661368	3.31959579972569e-13	1.7998187653489e-11	1.66547022936879	12.9571109775035	8.15546623634575	3.49331906779494	0.000580172499146291	0.007525139898224	-2.01419551987876	10.820813298912	7.9724395551904	2.71800629780897	0.00710889319317176	0.0798093602844798	-3.01896723867142	26.9565083622361	4.58283512158978	9.09956825446313	6.62552921880179e-17	1.46042493763184e-15	17.3885915357915	38.4331983825008	4.5237548977497	11.0337046467491	1.1150695682135e-22	2.09121243612498e-21	24.6227779020123	69.8545335536311	2.21256322686908	12.3326458169303	1.0123014486244e-26	5.46260781710527e-25	16.6528650366752	32.6249691651616	3.60019466736022	6.22184504625441	2.5707427754784e-09	7.63877853285011e-08	4.82657757066682	71.9255779756982	2.68876258952654	11.4937015809111	4.23399384482163e-24	1.89206599940467e-22	15.7177642902647	24.6844000390547	7.7331246336059	6.13425302573631	4.11409243843378e-09	4.89243425111044e-08	8.08091608664282	15.0488458189265	6.85674059888419	8.59520252234905	1.80056580037268e-15	3.28001158539227e-14	18.5988303132003
DCLK1	63.0119121493565	3.25411488433106	11.9204313742698	1.98450756598474e-25	7.20722747773504e-24	23.016296758543	-40.3777504031681	8.81558121165205	-9.32303555735552	1.4954673058681e-17	1.58115951747977e-16	23.9139244515576	-18.1238958979594	7.02295599002519	-7.43598508113099	2.50631183196152e-12	3.78760995477407e-11	11.7236112473847	13.6937733895217	6.96433602374447	6.56390258125823	3.93496031188411e-10	5.24050593340561e-09	8.50860191968764	91.3652316226953	1.8387277122148	11.9123075304241	2.10399262660712e-25	8.10426789507929e-24	13.0003551225534	45.9989833763298	2.77786523317843	7.64921795505716	6.89594142699437e-13	2.64730100418844e-11	5.00653162252171	-25.4193357355203	6.78539974978855	-6.93378914238728	4.82316233831547e-11	8.84246428691169e-10	7.49309318338469	47.0502573713981	4.14215915062076	11.8386004253064	3.57495116415202e-25	6.99101560989728e-24	23.3483169303304	-59.6909711550571	6.25211567900281	-8.52837689118224	2.77120040276507e-15	6.93709685068543e-14	9.21512441187821	14.9124760846962	6.99300430892616	6.35957455094842	1.21670352517998e-09	2.12505165313878e-08	8.07878185760935	32.9274549278089	4.90646593442075	8.52275201699114	2.8734195567147e-15	4.72977262285125e-14	10.6851464017907	215.034483785278	0.0393027276284619	19.1560068178046	3.30950695291773e-48	3.51293778199765e-46	22.039743070778	24.6891269311796	5.85134582497186	8.99580004812041	1.31577883027733e-16	2.42391462453666e-15	20.8956705398768	63.1808413880426	3.60952466939681	5.51042551173309	1.02874801709708e-07	2.18346517914483e-06	1.8808093187686	-44.288115170147	3.75808074441379	-6.98701686623623	3.5455568614718e-11	2.75926329899574e-09	0.0361647481231842	27.1170479974465	4.86637755059855	6.49427476020308	5.7955171973396e-10	1.24860106850405e-08	4.41609152903896	-23.8803583472455	8.63667484355783	-8.2784260060462	1.37073283027637e-14	1.96506059879218e-13	15.0213604254752	42.5442695740582	4.52659691855696	10.3934551622428	9.97048963344253e-21	2.12406706529949e-19	13.2673364449176	-19.5033454430297	9.08472485475362	-4.79580869559922	3.04322713996421e-06	2.82585377282391e-05	1.66297428106866	11.6308126273396	8.53578962714485	3.3976567809523	0.000811117624972487	0.00959880775284283	-2.01680663095608	-9.04612361823991	7.96547390463704	-2.80911992550714	0.00543029137392554	0.0675244927366393	-3.02151433978628	32.893656535349	3.84610505812601	9.46922146314205	5.60416618284098e-18	1.44071148610564e-16	17.3201352338433	21.1586256689242	5.87367420932846	10.2003175202986	3.8062773846086e-20	6.01433885081801e-19	24.5804588789417	36.691875173268	3.95568612473623	10.0516235494608	1.06166241551155e-19	2.57864501771808e-18	16.6448745402658	21.3107364619752	5.40791912226591	5.56188082848832	7.95912470050029e-08	1.55114798251658e-06	4.82437360290223	-17.850829812534	8.57255408995139	-7.95192801135523	1.0679193448951e-13	1.16241648959086e-12	15.6838404382597	-91.3983165591526	4.74418382964381	-11.0286165912073	1.15593938677116e-22	9.11996316183589e-21	8.06571782019215	34.9151425531936	3.55672711258155	10.6979247094634	1.18808177091055e-21	3.81788074697098e-20	18.345574230538
COL2A1	-106.221903398732	5.26503519841817	-14.6310353753809	5.2092468317792e-34	6.54876744566528e-32	23.0150853080056	59.8578944973314	2.78447813877742	13.1625687147582	2.42495232771348e-29	1.22209051229261e-27	23.890021641334	36.2227358577955	3.63028665740864	8.99571002836771	1.31656028794396e-16	3.20456376469763e-15	11.6876927765478	25.1216762766347	5.94273240455745	6.8304872909059	8.72907335530397e-11	1.32793349979624e-09	8.48671211331861	15.1778810619049	7.28792383212332	7.61886027410434	8.29675479649186e-13	1.11664558672785e-11	12.9816456392688	24.7704826142215	5.66656754779342	5.90436474841501	1.38409005194869e-08	2.45108207341997e-07	5.00383281785512	27.7579486969325	4.4167365107494	7.48094606635218	1.91243481165284e-12	4.44679964335539e-11	7.48857529177172	27.2570219920368	6.1276717744999	10.359256824523	1.26468316138914e-20	1.76009432679948e-19	23.3259525743557	15.6485490632375	7.12824775852372	6.70907143424084	1.74097835910897e-10	1.76723978954806e-09	9.21469350318161	27.1387515710827	6.02156679173554	6.58797629604869	3.43987390973318e-10	6.82013128723528e-09	8.06941652173069	57.1529406114308	3.54202438597732	9.42902458206827	7.3448060401711e-18	1.76893854946437e-16	10.6702541785332	-30.3412153211171	10.1466343232566	-9.12048810020262	5.76736555898122e-17	5.2322491669108e-16	22.0271396079451	22.4124655518235	4.84180327584195	9.5527531783851	3.18998210036599e-18	7.76455217620998e-17	20.819117319077	29.9063800668011	3.89876827428181	6.01294906156217	7.83344300856702e-09	2.35208892435713e-07	1.8747140293004	15.8471973998818	7.15290317496828	4.51822220199538	1.03357878475643e-05	0.000131379347751262	0.0299509220969476	41.9971165467049	3.69716279363081	6.86644860707559	7.1046505490868e-11	1.71109899540111e-09	4.38933305564271	45.5746076666787	3.83144539204111	10.4906876421457	5.06457894648766e-21	1.18484219116194e-19	14.9902662509951	36.9845519015047	4.82538993885182	10.022119486693	1.30052849764539e-19	2.57851750659674e-18	13.2545765717829	79.3937483395844	0.834902074403759	8.19606178480358	2.30966172439634e-14	1.60136546224813e-12	1.66002685871735	18.9470531031278	6.81982329189791	3.81163226654717	0.000180747041935914	0.00310006920501777	-2.01783992414015	-34.9938019669379	5.78358865879377	-3.98670750414718	9.20753799996781e-05	0.00360733680546684	-3.0230693907892	-46.5698028989763	4.48236571017497	-11.1102611649153	6.4842544414157e-23	2.72720113271307e-21	17.3194877010457	22.0947323805914	5.36158852133056	10.579323268387	2.72685916325263e-21	4.63525539786182e-20	24.5779083698211	41.0667492098902	4.25041517876242	9.74414551516561	8.71029743396463e-19	1.90892342230949e-17	16.6416570020507	29.2387265694884	3.43815537927068	6.28672602725289	1.80961946403545e-09	5.56506630875419e-08	4.82163742346701	19.213305611987	6.98614404625003	8.25583310761291	1.58204644375974e-14	1.9192588882939e-13	15.6763750707942	-61.131002925086	4.64064280731332	-10.5437665751563	3.49628206782612e-21	2.2470486997714e-19	8.06288989883391	-23.9878941232229	6.22826599006989	-9.46003115289887	5.96190945734164e-18	1.41796765471909e-16	18.2875471189551
CACYBP	14.2395944290824	8.25156255200055	8.92946027254114	2.03661818437911e-16	2.20424900939423e-15	22.985714738927	-21.6349659423192	7.31254791866523	-9.88748418452108	3.274659604713e-19	4.27649610478502e-18	23.8886816549955	26.9934550973883	5.16063464161833	7.67818153339732	5.77839550363223e-13	9.47060810337432e-12	11.6780395946823	20.4300008703903	6.56878277918068	6.66073467000117	2.28687787063602e-10	3.20218884211458e-09	8.46027363185628	41.5643041721815	3.23965737305398	9.91498094967362	2.71276904426897e-19	7.08540590557922e-18	12.8987045099605	28.6441791575183	4.01287434680962	6.87587484725602	6.73063159394535e-11	1.85986534866509e-09	4.99653360679423	50.4202630427608	2.76667394243405	8.58947055103875	1.868519226858e-15	7.05473925916023e-14	7.4742617921996	27.5708146185491	5.58860622389408	10.6743560753191	1.4016525365767e-21	2.11275091508349e-20	23.2455902013732	34.2757862765381	4.41858935631268	8.10578467214452	4.0796896701452e-14	8.24587452764331e-13	9.19856349265505	8.82031381198699	11.410886537095	5.71308459669858	3.70911540159574e-08	4.20955160657294e-07	8.05386148785488	-16.1314963652295	7.95298772023917	-7.41120094649624	2.90809855368683e-12	2.99447771864782e-11	10.6467238632446	193.848558764822	0.226001227080785	19.3993896117169	5.96727890328442e-49	6.75897729243305e-47	21.9932321023829	11.2952448948483	8.13392716833051	8.38296982380546	7.04302943752539e-15	1.04368208245195e-13	20.7530131347565	50.1678008775717	1.76613274264801	6.21338244958977	2.69073278263143e-09	9.08023098327538e-08	1.86964867549393	-29.2612681575171	6.38021262675566	-5.33974579893326	2.38117927497999e-07	5.8331243909574e-06	0.0246756091527205	51.2404945199669	2.43007660463112	8.4867130694147	3.62305040653048e-15	1.24842459791291e-13	4.36081221537797	-22.3186703229348	9.30774406840819	-7.93565805915706	1.18166055873839e-13	1.56279731699042e-12	14.9874726191559	43.6637645087458	3.92104963607904	11.1181583779463	6.1312583681493e-23	1.46128324440892e-21	13.2429095777882	27.3448563156178	5.67648550644095	5.35080702650236	2.2563930274865e-07	2.89441269263847e-06	1.65708886332392	83.4539642214461	2.19877604615934	5.47022010991459	1.25570260713231e-07	6.97341642019109e-06	-2.02046188465658	-30.8020177808073	5.73341477501672	-4.20113653602489	3.9064139362994e-05	0.00175252452671628	-3.02564093258929	43.5030817963587	4.04836479822862	9.11654657336339	5.92014489095363e-17	1.32020385092611e-15	17.2896871009697	51.044913425144	4.11570971852411	11.1697717785091	4.25167053527846e-23	8.22996800737489e-22	24.5358556840738	48.523865585491	6.03624029002644	8.37179602972772	7.56400899845381e-15	1.00971135288578e-13	16.6299615495242	12.2460405573892	6.01492428499195	5.43599847428139	1.48672703996004e-07	2.6784499743532e-06	4.8064532485546	43.1269540203142	5.1830000375977	8.95605573907185	1.70970405720115e-16	2.6466866595915e-15	15.6437689605905	-89.3361857437623	3.53964350358525	-12.9898524904409	8.54493888602962e-29	1.39648715508827e-26	8.05980402724054	72.5828574226537	2.25379763760542	11.3556016989946	1.13412261369678e-23	4.14516380213776e-22	18.2663244464865
NSUN2	26.4543455644285	4.47967014158009	10.8973631595243	2.92120092076481e-22	6.71054990633523e-21	22.9843974606506	-52.5579616277337	5.85134582497186	-11.8980878860008	2.3306689980117e-25	6.61609263951707e-24	23.8844586237807	103.532877739184	1.08402487128149	11.0666489365501	8.83152524727247e-23	3.87098271374701e-21	11.6218208706359	24.9514174586755	7.71211711546426	6.23778978218727	2.35875460554433e-09	2.62747348465698e-08	8.45767751643607	60.4584475962076	2.34868875385897	11.1403994408458	5.23673477927134e-23	1.78830584701087e-21	12.820368602282	30.2123151667926	3.44214722631285	7.16955962411475	1.22126726080395e-11	3.817294388961e-10	4.9772441715196	21.1709927339244	5.26373307128092	6.91906285019581	5.25049736580794e-11	9.57985484287764e-10	7.45826173470143	18.0985421748979	6.86413135355518	10.0439523905724	1.11920560551946e-19	1.46328138595916e-18	23.1766619177593	-22.9224810163074	6.63010677797978	-7.62413050750461	8.03484685004847e-13	1.24889467343145e-11	9.19114281404078	31.4076495466024	4.37018166053256	7.50389040129877	1.66533035657943e-12	5.5061789824476e-11	8.05274941532771	26.3900671067205	6.01715804885488	8.00974909738261	7.44661673193188e-14	9.9636602822574e-13	10.6308175363319	32.0607765909933	6.46442515502716	10.3344836971365	1.5021742814645e-20	1.78822828095254e-19	21.9908538000543	19.4258623454137	6.65361970362709	8.76416733043961	6.01133462269123e-16	1.03150380352547e-14	20.7102470541957	53.6266908830343	2.79500238712623	6.43279802760398	8.13997619036076e-10	3.08348766946116e-08	1.85245337687583	-11.508329507909	8.4731894524477	-4.19982148805865	3.92741638863018e-05	0.000393774263680362	-0.0035436162514868	27.3527450856131	5.32524763831708	6.07321192981038	5.69467766277223e-09	1.08217794787565e-07	4.3436265636255	54.9442079143522	3.21753239196619	11.411801234042	7.597374491781e-24	2.25750556327207e-22	14.9437538549299	58.751890996378	3.57676708451928	11.5001169442565	4.04430480716694e-24	1.04204610346824e-22	13.1763979988719	48.7115855217278	3.37904637037919	6.47498155465734	6.44891629144804e-10	1.57304056234895e-08	1.65318915011949	19.127521668771	6.31645118020736	4.06883226612511	6.65708918703729e-05	0.00139737798715058	-2.02220748558927	78.8305620985806	1.57297343732807	4.91354653260995	1.78283044462427e-06	0.000125126259426391	-3.02789798508766	-24.6432749686345	5.54119554749473	-9.32396272022152	1.48621502358388e-17	3.62522385283574e-16	17.2632165742432	53.0329208287207	3.24332838537004	12.6819856703832	8.03159888648741e-28	2.13677886654456e-26	24.5016247694046	25.3147610980242	5.4205803879443	9.01031967511162	1.19557793157262e-16	2.00843047535841e-15	16.6297892169885	15.103288312414	4.63993475357493	5.83039061212709	2.03167050586993e-08	4.69541628023273e-07	4.80000058636751	23.0459170804826	5.54315417959638	8.95084841868426	1.76932238109685e-16	2.73158543046532e-15	15.6055522464284	19.8511627735457	7.13778827564593	6.31547662663349	1.54774057882744e-09	1.99393606101193e-08	8.03755403737634	27.7632739988988	5.85134582497186	8.78353766687704	5.29767910169229e-16	1.02273446325441e-14	18.1841739666641
CUEDC2	-37.9620414598195	6.44585663360855	-10.4385324957149	7.28518679827743e-21	1.40307301300158e-19	22.973776651056	-29.8465901182878	5.15254034241722	-11.7702426478193	5.84172784812285e-25	1.57989046294386e-23	23.8198560146417	53.5326914956033	3.4238916727011	8.75975291611393	6.18687677655683e-16	1.41839419486594e-14	11.5882198361002	14.5715593186745	8.03755575672696	6.27393612076238	1.93965414109729e-09	2.19560129051469e-08	8.42944373226946	16.3847851009226	6.73007789864363	7.74174224917261	3.91522640436327e-13	5.45556517246233e-12	12.8142250168636	14.6394661998362	7.83368520922272	5.35398447119218	2.22173926464958e-07	3.11479132200872e-06	4.97059983128879	36.3848593843525	4.36304059230119	7.18306106480113	1.12797810049596e-11	2.3042981195846e-10	7.42057396610362	27.2173218685572	6.26096704264522	10.229818350791	3.10356855108131e-20	4.19678773337709e-19	23.1594533947622	20.9074590657527	5.67953133766869	7.37406106566501	3.63203938615989e-12	4.98805889287745e-11	9.184047942573	23.4209296478471	4.57686606876783	7.30446902031149	5.4993978163471e-12	1.65126275640448e-10	8.03368250620877	-28.7903495619219	6.56673619906078	-8.63392524811622	1.40149875533665e-15	2.38588478587073e-14	10.6008261683428	193.568361234579	0.206840277484481	18.706147375903	7.97305343542976e-47	7.29693850410532e-45	21.950833473265	24.367636501386	5.47881763692292	9.14469759824073	4.91122087906857e-17	1.00329226529544e-15	20.6548738192228	-9.42939679748911	8.67831946085186	-4.49427117540789	1.14566323042086e-05	0.000128670099410129	1.84526688877254	16.7454951432973	6.43518311903215	4.52022356236099	1.02470602779732e-05	0.00013039640665185	-0.0157075149989128	29.5069596418518	4.69409037047595	6.40596190355413	9.43509596084781e-10	1.96249995985634e-08	4.33988103739599	62.3266450576433	3.0056631304094	11.4210283056493	7.11340317158193e-24	2.11920136153378e-22	14.9359712172518	52.7459927747989	4.51143863847415	10.0224947912924	1.29717726698703e-19	2.57633818304369e-18	13.1749359304538	-20.8529014747863	7.28913984185283	-5.33207462913371	2.47163720804872e-07	3.10720106154696e-06	1.6494841109112	41.8373060778402	4.17252112601388	4.50675557535981	1.08585635019538e-05	0.000323494704329041	-2.03156650029844	15.3356443240182	6.04986313566616	3.03091375279993	0.0027404579859219	0.0443434785840829	-3.02934798772337	32.4919287439463	4.68090627065315	8.77661412473196	5.5425481812918e-16	1.08573204099278e-14	17.2541878218975	135.959342714062	0.612090544609745	16.8537339315801	4.71065553127433e-41	2.91296752852856e-39	24.496571066595	49.7033430378477	2.84370254507168	11.4654292916431	5.18140625236371e-24	2.05816970580003e-22	16.6294395621607	21.3531314671577	3.52790103077416	6.32410241150796	1.47669684432451e-09	4.67961548450758e-08	4.78642379049214	-19.2726016585944	8.18286489687903	-8.14251368730284	3.23793236408677e-14	3.76825495881512e-13	15.582268946911	12.2467924905367	6.57475434569987	6.50739580046835	5.38878042774017e-10	7.46339565294765e-09	8.03540900944928	28.9622678850142	4.59564388288851	9.66920957641427	1.44961883767771e-18	3.67708192971906e-17	18.14590118829
APIP	24.0041358911132	5.16853975853918	10.2971944126393	1.94586633806535e-20	3.51115313997912e-19	22.9702035891496	-38.3999078034334	5.09473465158928	-12.3883223621193	6.76411800622434e-27	2.323769068805e-25	23.8045518231261	60.3552858776309	3.27698174655331	9.02426007692473	1.09045013930895e-16	2.67125258965618e-15	11.583956133546	15.756552624132	6.73100256780242	6.61223210454386	3.00309451278037e-10	4.08506554413882e-09	8.42782997813122	-25.74243100768	8.54136324641099	-7.39822324017496	3.14321529160695e-12	3.96017433215677e-11	12.7953718270384	56.1356181151528	2.28103456335346	7.73175142611213	4.1627298850427e-13	1.64780726245289e-11	4.96489691611104	14.9107587567244	7.15535910420878	6.23732298619036	2.36470979173176e-09	3.13831554726349e-08	7.36406122602674	149.948056281174	0.94750070409255	16.7435189194094	1.04712289237166e-40	5.95974422324965e-39	23.1235357014901	22.0271762168371	5.18435536325802	7.61455956444794	8.51671941849817e-13	1.31308989417276e-11	9.17781343873318	22.8185062753238	4.65428385245087	7.28698364776854	6.10142021062525e-12	1.82723160234432e-10	7.99975234310227	13.5238438448939	9.83037680950358	6.51411857648438	5.19138662635197e-10	3.66601623490534e-09	10.5546757387836	53.319771062038	5.09269938888791	11.1125712909025	6.37894864499632e-23	9.01377167649846e-22	21.8529700941993	9.90849001588014	10.084579399023	8.13131667112524	3.47445555248124e-14	4.72625107257853e-13	20.6114890114294	-25.1719908981945	6.90336641033398	-5.01757831534044	1.10286008340497e-06	1.73544970483534e-05	1.84398889070736	28.378614417656	4.96086633850858	5.25739275165642	3.5462289322504e-07	8.27935897651931e-06	-0.0210007303629665	22.7234745173	5.03912266612494	6.3231584441911	1.48431284598551e-09	2.97904192246917e-08	4.28086178909002	37.9919271689459	4.36867064113637	10.088554139599	8.23276595833141e-20	1.7637236435077e-18	14.9218189920224	43.9702479004801	5.7428586607029	8.74295979038021	6.90239628400297e-16	1.09216339542177e-14	13.0902459439766	-21.7949316801762	7.07040787105442	-5.60619729260289	6.37251071750451e-08	9.4800419516582e-07	1.64889983604382	47.1434674803976	3.47643396057686	5.20652158474874	4.52547387933196e-07	2.1661682501907e-05	-2.03384172436279	28.4513099379724	3.93611010240254	3.63882410847257	0.000343759920012443	0.00975834611648225	-3.03017450233894	19.8844312384897	5.36440631913122	8.65200600815515	1.24654162991615e-15	2.36491480037161e-14	17.2402356635677	35.5721441933376	3.76722715538875	12.0467717204458	7.98664096682726e-26	1.83100546413835e-24	24.4943373051164	22.36212667729	5.45795839037828	8.98955383239798	1.37110972766642e-16	2.28985332620493e-15	16.6151733252261	25.3826362216073	3.12197784024854	6.57019143846934	3.79924856832703e-10	1.37108528774956e-08	4.76838828518347	44.6929019223748	4.29645173173542	9.52529367084466	3.8399622946179e-18	7.45826292876549e-17	15.5711068250065	13.2493146866636	8.85182558656728	5.91848273121173	1.28585483992651e-08	1.36458064645262e-07	8.03487355937893	-24.4249781448803	6.11204792836713	-9.51540685127522	4.10490731173217e-18	9.86557555592773e-17	18.0638453764959
IFRD2	23.6043016161055	5.39494666055473	10.1266929583605	6.32921611956682e-20	1.07587269551032e-18	22.9598223211858	83.6009651830063	2.28305234410711	14.0171325035523	4.68180700547146e-32	3.52367579885483e-30	23.7947543611726	48.7913783028254	3.07371710260742	9.35386523630022	1.21645907425604e-17	3.36142314238867e-16	11.5437586957187	49.3217144683831	3.0483141852719	8.74791105608652	6.68329910572e-16	2.76017840322876e-14	8.40297509929273	-58.4525005426298	5.5290995233937	-9.71859970437974	1.03637709699986e-18	2.51723014642853e-17	12.7837954594486	11.7680245314433	7.48463673418997	5.46463812705739	1.29083904655155e-07	1.91314536010947e-06	4.9628358618766	32.423699470753	5.98889004033265	6.54760549433368	4.30921565840996e-10	6.60823420002814e-09	7.35951916431568	40.5825037260293	4.30769768883286	11.815053841285	4.23409744976448e-25	8.26588307599073e-24	23.0651222421723	47.8501171215066	2.36966422618397	10.3201623208425	1.65920929827785e-20	1.03723247936058e-18	9.17244656995966	33.5111112792748	5.27188264921108	6.86187460231646	7.29344294395977e-11	1.71681043783744e-09	7.98318191288355	32.724151774178	4.86944042895655	8.49756391153925	3.37896243213008e-15	5.48302556362669e-14	10.5237103329835	203.007325647868	0.0394313321886139	19.3994041093065	5.96667107907366e-49	6.75897729243305e-47	21.8140124681057	22.7402327865144	5.63420446685882	9.0510412159891	9.13569226612748e-17	1.71331671351637e-15	20.5829146482249	25.6969108027181	4.79749326542074	5.32689842463875	2.53455436599908e-07	4.8731599910974e-06	1.83658398972552	35.7774863203626	3.24147158425539	5.85576432903248	1.78170825276587e-08	6.23325456013504e-07	-0.025715454899979	-55.139650433575	5.69717295926499	-7.93896141721576	1.15763661280855e-13	3.59873990503527e-12	4.26712349690011	38.7849171102803	7.27690940532025	7.91087677990416	1.37832576760258e-13	1.79590510038422e-12	14.9017493961976	36.7130924125956	5.29468437096985	9.60589643523902	2.22674374294094e-18	4.04991230830594e-17	13.0620562359793	38.1624315492934	3.31062496430575	6.66585095832553	2.22192980799929e-10	6.0956539576767e-09	1.64667320614832	13.532404634425	7.35475913695553	3.66835423453835	0.000308499060063159	0.00466212582182635	-2.03454861284299	-14.7720713536811	6.92672275431821	-3.05421675449275	0.00254458061902761	0.0420664772856588	-3.03317753538211	-64.1792012621526	3.82591316819739	-12.3237801692405	1.07939538124483e-26	6.43139747991711e-25	17.2373147272235	156.44876387346	0.234048732314146	17.667292350187	1.32913539809705e-43	9.68491016193008e-42	24.4093034079125	79.7701423314891	2.66411669558639	11.2353515303445	2.66862579053e-23	9.66110096318456e-22	16.5961161203297	32.8079174130847	6.54471299333065	5.26590300547007	3.40392434157296e-07	5.44627894651674e-06	4.76413025435497	39.9088214413293	3.89174221118348	9.91827852908793	2.6521808525632e-19	6.28176996963209e-18	15.566843092416	-58.4285787553312	4.07145824499168	-10.3985767829179	9.62148643330956e-21	5.88608581802467e-19	8.01813932576586	44.2540919412216	4.19108551466433	9.56783721555648	2.88077511310904e-18	7.10260070990678e-17	18.0528402493287
NPW	58.300934174775	4.11232200044458	10.726275194512	9.73702912512912e-22	2.12174501317099e-20	22.9301217102175	17.7821101676039	6.80066395429635	9.66532907851928	1.48830679203453e-18	1.78098637038441e-17	23.7836119727614	43.349781494496	3.3106589159608	9.34455948844974	1.29472956003276e-17	3.56050629009009e-16	11.5107801815805	21.892365295248	5.99146107119569	6.81099066402541	9.75736357152971e-11	1.47067508904216e-09	8.38961668960604	-85.3828344567628	4.61405767275235	-11.7081763699863	9.11951639239431e-25	3.4205661484915e-23	12.7827717015907	9.82708246092466	8.68188779965059	5.26610263654577	3.40065374829213e-07	4.56613601883356e-06	4.96151540525725	32.6969774498155	4.2619484177947	7.27707572423906	6.47095233176804e-12	1.37088323473012e-10	7.34611179163001	-75.9957377841216	5.82823893714932	-15.822578618549	8.51920937024349e-38	4.0277815074166e-36	23.0477865210465	31.1795934073942	4.18105236504897	8.3304484888215	9.8461071886552e-15	2.24381406849035e-13	9.14542766640612	14.7475789724402	8.07870982554167	6.07493358935075	5.64286214076152e-09	8.23397230743773e-08	7.95540190584652	47.9591299129815	4.27995429451599	8.77718866190429	5.52180787669695e-16	9.86461364857864e-15	10.5127920377214	61.5185343624137	5.57533383755709	10.5128312417304	4.33943141397827e-21	5.40186021500669e-20	21.7073140588978	33.6577818849758	3.51147976851794	10.4309108027019	7.68236545885323e-21	2.4967687741273e-19	20.5752949240814	17.5439789333009	6.32827697068485	4.81938081514579	2.73634453360863e-06	3.85118328875477e-05	1.83198481482619	23.8397541966215	6.21640387265757	4.82795229218861	2.63234827460922e-06	4.32052571901428e-05	-0.0294810555950944	42.334253966904	3.65029761991447	6.99199977690539	3.44462662257695e-11	8.58530034036607e-10	4.24208526485268	87.108376340499	1.8613925509186	12.553999846945	2.03463197293853e-27	8.02627233462646e-26	14.8402415202385	78.8306973336265	2.80542989981505	12.2728143697908	1.56077318410804e-26	4.62571119849638e-25	13.0376313512792	-29.6663605777957	7.26050755231105	-5.54994527456896	8.44849895479887e-08	1.19914178713274e-06	1.61659005130259	21.236813653423	6.26644103345229	3.98182348337917	9.38537079191654e-05	0.00181391074537998	-2.03899094925625	48.7993591214971	2.4899141804343	4.77603995209068	3.32599395741991e-06	0.000219938559958866	-3.03337347595317	-53.4581001581823	3.99115861831165	-12.1834501017832	2.97789605754289e-26	1.68649162862825e-24	17.2087849685139	24.6880942131426	5.36100825853168	10.5367260213834	3.67254868622977e-21	6.19674881570334e-20	24.408790796341	67.1955326629388	2.35689928686655	11.8257755618249	3.92013500449736e-25	1.75868017456666e-23	16.5914152540584	-37.356625977243	3.31065291481776	-7.52462945034902	1.46927277241945e-12	9.37562666563439e-11	4.76040101639752	-35.3805348952801	7.24094884262681	-8.7793991696894	5.44272605561487e-16	7.97244379977389e-15	15.5630834890631	-26.5674030694279	8.79566898630179	-6.13536048158162	4.08981673317937e-09	4.86862678746847e-08	8.00099451650592	37.1821772150827	3.60813382107011	10.4953144586586	4.90370554694936e-21	1.53219442880602e-19	18.0361671913829
PKMYT1	34.8852710831032	4.08958133503839	11.079746883386	8.04920677850222e-23	1.9931369165815e-21	22.9171736199644	20.8247233335343	6.22826599006989	9.98688054813963	1.656794777866e-19	2.24039388401738e-18	23.7743068767416	-81.2904638271087	4.62884288381958	-12.1042293770986	5.27653203994765e-26	3.21082587962772e-24	11.4984679035405	12.9714589093523	7.10911244919089	6.48740179329126	6.02045917001207e-10	7.65267254499312e-09	8.38667749718513	63.2670044052813	2.36364611533284	10.9527909253763	1.97555212957643e-22	6.53188334172092e-21	12.6638284272374	10.2549705316336	8.00779416576276	5.36061530611684	2.1510821498718e-07	3.03432549870942e-06	4.95746717655141	30.3392282014775	3.98118482822453	7.65262899094172	6.75396093913256e-13	1.71700695874837e-11	7.32405314890541	47.7559824873336	3.47324604376039	12.9675580877735	1.00522677911182e-28	2.48913297684832e-27	23.0452387022498	81.6656090211076	1.6580991599611	10.8943583728159	2.98375956431413e-22	2.56648191095892e-20	9.14193782393883	15.8525974571977	5.59202448969997	6.85663449309325	7.51580584732699e-11	1.75385712542364e-09	7.94173346280798	85.2071514029226	2.25955454127267	11.6067188523344	1.88675714829574e-24	1.14811179662252e-22	10.4998815112851	105.389740495531	1.89012646623199	16.661647110456	1.89632756175407e-40	1.03798982327591e-38	21.680419883284	27.1105900177895	4.94223417006077	9.4325849700516	7.17106188255471e-18	1.66403545509992e-16	20.5608967612682	33.6519247101243	3.99884863795953	5.50774098863156	1.04256596286658e-07	2.20461268303025e-06	1.83056418697713	64.1235615336597	2.78081156373219	5.65476560900742	4.98755543325953e-08	1.53934012371044e-06	-0.0391272031840098	43.2125109303277	3.85795791660838	6.97759638732855	3.74439777471446e-11	9.27184210881676e-10	4.22326434100051	82.3221272685072	2.18419847451524	12.4036722271193	6.0522394550776e-27	2.30792064553626e-25	14.838288441216	122.394899403213	1.10795497813312	13.2818416231107	1.0152367463214e-29	3.42604966900202e-28	13.0376228621409	52.755525788393	2.3659336553952	7.08232408835095	2.03648654604744e-11	7.25775890553977e-10	1.61287076198751	52.9380364960326	3.56145268322089	5.01753811664068	1.10306633183041e-06	4.45903845799996e-05	-2.04858251943421	6.7954682482187	10.3318290405574	2.4936868228549	0.0134038273676994	0.117411780311241	-3.03461638583611	30.2524960596536	3.75918931247363	9.4941832218798	4.73660187257514e-18	1.234321763605e-16	17.1954793315462	25.375535117995	6.011917253087	10.1178942791085	6.72523988346048e-20	1.04250330984807e-18	24.3782097923617	22.5643723252144	7.51289884247006	8.01060772888071	7.40678051302463e-14	8.76252006918322e-13	16.5749645082805	12.3164462124453	6.54248524494135	5.30051725416161	2.88021350898329e-07	4.77531051344476e-06	4.75483975067825	-22.5562373785997	7.95040747123566	-8.42741050986329	5.30030177546066e-15	6.78248907284898e-14	15.5625039615	-34.5159952892973	4.64937526246715	-8.46787901920501	4.08891490044169e-15	1.2213364611241e-13	7.99066116088229	34.2736870185417	3.78516494919375	10.3335370559169	1.51208133370083e-20	4.55216064672038e-19	18.0180329437678
SRM	16.619319127087	7.88538259695055	8.98240060309609	1.43731754872674e-16	1.59485089790823e-15	22.9029507377153	34.1798438698662	5.30629124667928	10.2331068442036	3.03372009955553e-20	4.47816231469874e-19	23.7671400740009	34.1941137038926	4.61405767275235	7.8498049990181	2.01214543126257e-13	3.48244231976456e-12	11.4738336215345	25.3292586381331	7.7331246336059	6.22531534563483	2.5230694172995e-09	2.7929521460174e-08	8.38289531964039	34.867023751972	3.79274403155538	9.66145149849431	1.52799103548425e-18	3.67231458948316e-17	12.6632674865108	15.1034141997742	6.27760102544132	5.78631653431663	2.5497299625263e-08	4.30219922880544e-07	4.95716643707615	21.230466413551	5.65627104814222	6.70295744233358	1.80220719568304e-10	2.9750721960482e-09	7.32302554751257	32.1609086248088	4.84457156958308	11.3402454761255	1.26522943212762e-23	2.23367665178086e-22	23.0412042442354	77.6451519282967	1.92134849585444	10.5102828515811	4.41731515111688e-21	3.03827334824922e-19	9.14028129697834	12.1789943928387	6.92205234828725	6.39814383867555	9.8490684819507e-10	1.77718207308385e-08	7.91736588355743	77.366504595751	2.00240117355956	11.9810254419568	1.28281073578409e-25	9.3473597562866e-24	10.4830135086629	46.2554884675826	4.42515763185348	12.3504386212653	8.89950427521217e-27	1.6828153538583e-25	21.6774984364498	18.2247500215482	7.24404377289509	8.54908631004275	2.42498062131014e-15	3.82917989714754e-14	20.547892279869	-20.019917462032	6.11478599985329	-5.42949365171912	1.53509820468073e-07	3.11374529460063e-06	1.82168930794994	15.6203476966984	6.22431723008454	4.74746982280334	3.7799085810755e-06	5.81211749563222e-05	-0.0552505151648814	22.6477681427331	5.37882001922263	6.28214216873414	1.85520882944817e-09	3.69105895806731e-08	4.19791767008788	58.6629068687141	3.72202805972845	9.94740642621727	2.17221999730414e-19	4.50184724078974e-18	14.7666987816316	69.3986593568313	2.96424616716919	11.7132896712632	8.79111362460502e-25	2.34429696656134e-23	12.9427745780478	88.1925140648424	1.61902439139391	7.49314756220836	1.77683117680476e-12	8.1307794650586e-11	1.59511619187393	27.3266760633828	5.10038232701586	4.37904907317094	1.86926968911563e-05	0.000504350123667047	-2.060292560597	15.081913776734	5.34184679833336	3.24055592313815	0.00138444251942028	0.0279794202994715	-3.04426230377173	-107.349603662786	4.16592419459292	-14.7304363677831	2.51449086001826e-34	3.88726695116337e-32	17.1922152172947	62.0723712174627	2.41442902779122	13.4530729032721	2.9055119873903e-30	8.86374856953201e-29	24.3750139361792	60.4209182868574	3.30006540763748	10.4445330344682	6.98693185382971e-21	1.95429096351618e-19	16.571829692909	12.399111171749	5.27642246375942	5.63207946366555	5.59340132837426e-08	1.13454807086173e-06	4.75075937290851	57.2863862059507	3.30108650409373	10.5498873701635	3.34990491426487e-21	1.00059823026606e-19	15.5593454378288	-74.1846007630987	4.81220463125969	-9.33347532966852	1.39451179597226e-17	6.15954245016317e-16	7.99044480449365	-37.0230278649686	7.25824205219538	-8.93519364680273	1.96126566669034e-16	3.95015479347492e-15	17.9945411549792
TMEM219	-18.6723543784668	6.68785101276451	-9.82822532824956	4.91000937398404e-19	7.55996059735901e-18	22.8922139272411	-52.3140201581061	7.1414269985642	-10.4231883025165	8.10678959436274e-21	1.27392407911415e-19	23.7214129509913	20.8661184284046	6.28470878303517	7.31279158634427	5.23383191527817e-12	7.53145120890343e-11	11.4692526413405	20.8748031814972	5.38361440001438	7.16225750383059	1.27485138125112e-11	2.31864861709265e-10	8.35962834334004	-41.4247623162571	5.79739647336838	-9.59628552473124	2.37644729207696e-18	5.59394177394248e-17	12.661974061848	54.028801476975	2.99185312360944	6.47697666326192	6.37812611923424e-10	1.50135314411604e-08	4.94193990547097	72.9241122446079	2.11188249699651	8.42543868345307	5.36766022427181e-15	1.8836206431187e-13	7.30453519264533	-19.6311630208379	8.98443377145404	-9.42348199116129	7.62364167690278e-18	8.41026622794289e-17	22.9873370931144	32.5486310697403	6.48772674733891	6.84908962460255	7.84774179575333e-11	8.51785257527685e-10	9.13199836338777	10.6335922044226	8.57714918714127	6.00349479126495	8.23371367649632e-09	1.14870346901363e-07	7.91626845510869	-17.2756035350907	7.87505246513011	-7.34858529960885	4.22878216365662e-12	4.27361024313001e-11	10.4723938319895	45.429491546833	4.28306163466937	12.2277738654082	2.16167948744154e-26	3.9630790603095e-25	21.6658931453389	27.0950824788729	4.56699098006818	9.54638633132924	3.33019796030723e-18	8.07149675125313e-17	20.4776080692162	37.7296869280086	3.19923025402731	6.03368838573922	7.0209625349985e-09	2.14186163734354e-07	1.80775240238886	29.3080529510916	3.8243657825165	5.64497344716065	5.24076842164724e-08	1.59878375316385e-06	-0.0605463342701933	26.1917035561079	4.10332790097129	6.72945561407913	1.55126098067743e-10	3.58513648867672e-09	4.19199028460566	94.5841907196704	2.09703772946258	11.8500818396352	3.29173985404037e-25	1.07592868372063e-23	14.7336861906208	43.1285257896743	4.59178911909409	10.0753481434261	9.01682890809417e-20	1.82248273336744e-18	12.9201721005961	61.4975659962212	2.6440368338097	6.31097780114862	1.58611395999222e-09	3.47608116902509e-08	1.58851001950082	-16.5916053799437	8.63667484355783	-3.52897616569821	0.00051111339691975	0.00687090159901521	-2.06233480778722	18.4082415906324	6.87926905536219	2.87570597106655	0.0044409709759334	0.0596780585261889	-3.04636568249717	22.1850836570623	5.4924971651916	8.44990981005162	4.58857992790427e-15	8.17653494941197e-14	17.1634958979425	15.494793015023	8.44563906568612	9.1479501505563	4.8062636948112e-17	6.04880711426184e-16	24.335240393471	27.3008437808093	4.73899338319657	9.42191671977453	7.70427486701718e-18	1.47386127890763e-16	16.5662015474659	20.0267174490807	4.29974371885757	5.93127677216407	1.20274569998703e-08	2.95901307695734e-07	4.73877936664807	23.0686330040849	6.34886867779489	8.45291482560711	4.50099444161034e-15	5.82481633620161e-14	15.5491761610294	22.9259450871959	4.83096634875199	7.31175055363502	5.26634476198749e-12	9.90904343373961e-11	7.98760706744487	44.5757134074115	3.23007275165844	10.5842632899294	2.63425140872146e-21	8.37106558771487e-20	17.9889736558629
PPM1B	30.8252579020464	4.9349206073395	10.3709885825438	1.16565076402239e-20	2.16127143280651e-19	22.8909865804775	46.5066345079218	3.5817223254754	12.1089261544827	5.1006670382328e-26	1.60306678344459e-24	23.7073977125728	52.7451524211117	2.9655164186794	9.24596041735468	2.50299149318812e-17	6.62829228751668e-16	11.4203389652185	12.0689961472527	7.91740445127852	6.25962806227675	2.09600253133986e-09	2.35789144808837e-08	8.35454665377256	28.8815006929518	5.17455563588313	8.54970607128526	2.41530919996989e-15	4.17388780176065e-14	12.6526280098782	26.6488703896128	4.98221136821605	6.04211021285959	6.71512744464107e-09	1.26558579846283e-07	4.81976442263503	20.6242304066086	5.82999657295931	6.67203085530009	2.1458957487378e-10	3.48708059169893e-09	7.27745579860914	51.3095030591753	3.55085769379002	12.7104640845776	6.52988168100604e-28	1.52452747817774e-26	22.9851805870145	79.7997730952333	1.79584172028015	10.5957828070109	2.43029118487757e-21	1.78221353557688e-19	9.13028752053259	19.3222019773119	6.04986313566616	6.60940137353984	3.05111314519708e-10	6.1451997149744e-09	7.90929232844799	48.4534337199942	5.23438150637997	8.05044232589263	5.77319773109238e-14	7.82528223266551e-13	10.4621310615793	55.534541845826	4.6190877178057	11.5021772257279	3.98520328776625e-24	6.16090886649269e-23	21.6030878009537	24.7763293935302	4.60575530622358	9.64723287342351	1.68272304545403e-18	4.22156834210398e-17	20.4535615806029	56.4216187659318	2.6001418771375	6.31163676870777	1.5804353888052e-09	5.63245509281355e-08	1.80672963883815	-23.8819299379296	5.69298058007573	-5.3977049308973	1.79440826472542e-07	4.57194444286388e-06	-0.0644003951560528	47.117523002418	2.90195691091487	7.84415468246951	2.08366315375811e-13	6.35656172773139e-12	4.16211712649152	49.0971164056557	3.32138813540971	11.2261914112152	2.84811856284849e-23	8.06496939578879e-22	14.7046016810198	58.549921032815	3.68438805731646	11.0924427508582	7.35691181184761e-23	1.74250664860324e-21	12.9035585616123	84.0288932342875	1.07879150130604	7.89262243221306	1.54359192333455e-13	8.9185311125996e-12	1.58665670394072	15.4081715419237	10.1165599893413	3.08573333708094	0.00230014693484078	0.0202881117460127	-2.06602362809778	-11.7454319185672	8.63667484355783	-2.73725602423165	0.00671943491324702	0.0765640790911812	-3.04754396030678	12.4231635211123	6.6436723471848	8.2101679349231	2.11260938130079e-14	3.43299024461378e-13	17.1425254032276	34.9753917699934	9.5936179644381	8.80737706643955	4.53381408515265e-16	5.29253399328024e-15	24.3130477731166	-24.2482561862085	6.57574616853177	-8.8743923979246	2.92374011498731e-16	4.71092773457109e-15	16.544878169065	-24.675475442647	5.23178438477095	-6.00734967671515	8.06814567261238e-09	2.05110192210413e-07	4.73557453495395	66.4691666074194	2.59412714501706	11.3471525113192	1.20448682310175e-23	5.14154076727017e-22	15.5343948768811	15.9127477149487	6.09040431018717	6.61621879137259	2.93672499310178e-10	4.19427389776334e-09	7.95099332365749	40.4837494588792	5.48899022856008	8.73489219011331	7.27475820771934e-16	1.38705389827182e-14	17.9442352846792
POP7	17.0189228282073	6.89599678348853	9.31933597418704	1.53295921560502e-17	1.93779595873165e-16	22.8364558871949	-32.0863034480337	7.41518079355395	-10.0513368114598	1.06375936761701e-19	1.46515195580282e-18	23.6944638680625	26.322424398507	4.05383109286696	8.45951880861468	4.31429239918829e-15	8.99007377900074e-14	11.4148355390055	35.0539191438927	4.02602802298395	7.94422638479976	1.12034205092303e-13	3.16462050927393e-12	8.34657505526256	44.140361991511	4.68039274713667	8.77871210690801	5.46718488152231e-16	1.01041349021996e-14	12.5984714893035	8.15896248084769	8.92984108064174	5.17329428651137	5.30196374327884e-07	6.78461579676845e-06	4.81341389369824	-84.9219385699373	4.81220463125969	-9.74183876119529	8.84814292455621e-19	5.95427970923077e-17	7.27461627910219	-72.7438978409909	5.6763291457938	-15.8430156835224	7.33869451218215e-38	3.51274749871815e-36	22.9797546342097	31.4608386889404	5.0642470446784	7.53045396110738	1.41843717975268e-12	2.11563511556332e-11	9.12878160026568	10.4076856735935	8.37099423314466	6.02576041897968	7.32130566439367e-09	1.03020586470681e-07	7.89447714146617	44.1402594537109	4.22112951257481	9.09312690560218	6.91445854302197e-17	1.44082706251678e-15	10.4528340987666	24.8440166141633	7.75327489847547	9.61487329861976	2.09540002605317e-18	2.14030145518288e-17	21.5749635837336	17.7158657292099	6.26260361885121	8.81592068739281	4.28755276366788e-16	7.52294533993259e-15	20.3761233930122	22.8708413048799	4.43230665157299	5.50532931411389	1.05513361751372e-07	2.21465753205951e-06	1.80576636431443	-32.5925308647821	10.2370754261193	-3.92529935788763	0.000116959214718658	0.000970278039435422	-0.0644282512692325	20.9903555000313	7.29446036815153	5.43581993909223	1.48803462921947e-07	2.19087724044669e-06	4.112958300167	25.2485602187383	7.43537342882798	7.98795339569848	8.53197743491697e-14	1.14695442838367e-12	14.693440049204	81.3063098567928	2.94745145365322	11.4045784640087	7.99901540400981e-24	2.02901854150493e-22	12.8865562268953	-13.640557168823	11.5785584235993	-4.24682139883585	3.23994249909231e-05	0.000220100606826699	1.58345594766553	17.6321846025874	7.13187593016376	3.65610610010862	0.000322688877120646	0.00485731678192131	-2.06961439541724	33.5608421003958	3.21747697744408	4.11385956079561	5.56067332111093e-05	0.00238106002076425	-3.04895119547266	29.7379595554849	4.62884288381958	8.97226663204069	1.53658123495247e-16	3.22541088584519e-15	17.1142700445741	58.1596789437857	3.5020553649288	12.2266937578363	2.17862456089556e-26	5.22504506847909e-25	24.2994641430485	-20.0128483186548	6.37901815223066	-9.01991068393881	1.12222483990047e-16	1.89354751747218e-15	16.5174682735194	12.5000630783445	6.01742599776837	5.40885663078936	1.69892222736654e-07	3.02736297212979e-06	4.727680901291	67.8620348217384	2.87483267348377	10.6103713918909	2.19441575617037e-21	6.82177072026876e-20	15.5263946787495	-64.4207284552822	4.81874020280157	-9.791835586394	6.29393901046437e-19	3.24336316575281e-17	7.91254241311855	11.0969806798466	7.66673867019691	8.20439299054036	2.19118263485062e-14	3.50099571825294e-13	17.8789043824018
METRN	-38.8455068227247	7.25685859010583	-9.62188440187266	1.99820042990585e-18	2.85742661476537e-17	22.8279567214176	30.344661782307	4.95404806003249	10.6500024398588	1.66256273026225e-21	2.87741567839638e-20	23.6621592594382	16.9829325149107	6.48081271154883	7.15700777836946	1.31480103359076e-11	1.81002693432951e-10	11.4126391557337	17.5622335398813	5.75319545000776	6.98338756621885	3.62089817799181e-11	6.04716425638341e-10	8.30903711949038	130.358726094605	0.667159760915879	13.4192566600016	3.72021908764737e-30	1.90848907455991e-28	12.5976996654373	20.2760081257617	5.01352489999073	6.11462179577375	4.56861065290861e-09	8.90373183462939e-08	4.79955888403827	23.8918614772672	5.63420446685882	6.67796731459905	2.07526938015958e-10	3.37710977368785e-09	7.24422071679166	21.3519940967027	6.95710302245228	9.8393577769425	4.55054125964738e-19	5.6279126497693e-18	22.9633924302816	29.2303921145439	5.13056811687396	7.72984529652309	4.21167833033724e-13	6.96265897385231e-12	9.12634708074538	11.0888295388169	8.9062802590492	5.93177209403482	1.19963612305064e-08	1.6051271634736e-07	7.88413678683334	-15.6742160429387	8.61646510596115	-7.04993214685918	2.4600119972635e-11	2.18837770207577e-10	10.4473650936503	-25.8009353552387	8.09254500081436	-10.2883428282824	2.06906177423195e-20	2.43769996881704e-19	21.565392509239	25.772790458196	6.43808364151882	8.60430659158519	1.69763938192258e-15	2.73150415319189e-14	20.3468814762188	37.3048455649451	3.17622312110039	6.13515388212767	4.09433476676252e-09	1.3268892275287e-07	1.80094375168236	-38.2099303628769	4.42653790431051	-6.44076784262758	7.79017416501775e-10	4.26889904340597e-08	-0.075251615778364	59.3847269339278	2.79500238712623	7.41682980190229	2.81160231092929e-12	7.75053745470628e-11	4.11015115940739	72.0006172573755	2.27335825769167	12.6842704472819	7.89933779468266e-28	3.18198677363273e-26	14.6836622155183	51.467710773428	4.08622359596987	10.5846244698155	2.6276047837914e-21	5.74757145823588e-20	12.8776469879171	57.989664411665	1.84679691689572	7.73717000378023	4.02663494491593e-13	2.12279740874831e-11	1.57473249857063	19.6052598368139	6.17542813392172	4.16421405839726	4.53889874011175e-05	0.00102821785320551	-2.07175188478083	57.0276207541079	2.01129181324661	4.4243253331846	1.54389836701455e-05	0.000845081211418491	-3.05257174535817	19.1717942313027	5.22773273242065	8.71159074747815	8.46587989560076e-16	1.63874223359852e-14	17.1006844389674	31.3087273788378	4.01863073656012	11.5276178372422	3.32264082182769e-24	6.83651277009152e-23	24.2564093964728	14.6755764818125	8.84599059600425	7.69841711926449	5.10584842343056e-13	5.40841721889311e-12	16.4211154217155	-15.3211483457183	6.06572607332585	-5.58805031890614	6.98091290075105e-08	1.38168933537356e-06	4.72200364331852	-24.1106618599104	6.57213301380289	-9.09668867802888	6.75318122401214e-17	1.11160277989495e-15	15.4351301687788	11.2460140896017	7.99571836041817	6.07755728565944	5.56478573275723e-09	6.39810540530078e-08	7.88767498544996	69.7359718179623	1.83585444423868	12.102987212369	5.3240467940269e-26	2.2983809556101e-24	17.8563473732111
PSMG4	25.0377184242625	5.13081861824966	10.1953786720506	3.93850797233398e-20	6.84749714338916e-19	22.7779247042426	19.0107703970932	6.61699333417074	9.71854266492171	1.03677918828987e-18	1.26717456346539e-17	23.6443684102654	45.6069081592458	3.0243189413988	9.52102950201531	3.95208102957678e-18	1.14171229743329e-16	11.3873298556043	14.0878984368872	7.50356454448267	6.37475017431096	1.11972390732767e-09	1.32467854186438e-08	8.30886551941612	-77.3046227091349	5.6729790762432	-10.5052353823357	4.5757085331898e-21	1.39962849250512e-19	12.5956799252827	13.3206987347647	6.61868457091532	5.62612020872163	5.76410280120177e-08	8.95942065838971e-07	4.79490486972886	24.7319962405736	4.23029968597667	7.36466833672831	3.84169653746304e-12	8.41935026601096e-11	7.23934504367721	-21.1749035950537	8.5249879841934	-9.59824330322769	2.34516172644032e-18	2.6936395733411e-17	22.958687490865	-54.3004622969247	5.19821305199641	-9.68535576427197	1.29909561861022e-18	5.87615800377837e-17	9.10740670444475	39.5047475905613	4.00163262893276	7.65826412756899	6.52570857320216e-13	2.28300018585421e-11	7.87328197403923	51.1921498517568	3.55162951889793	9.58929378709656	2.49160147500378e-18	6.36248233795609e-17	10.4314622450483	107.786045993158	1.66098138168071	17.0316243423592	1.29978380104109e-41	7.62539829944109e-40	21.5579312079768	31.4594917759961	4.96583342195932	9.20490079937009	3.29088862271922e-17	6.94608225902359e-16	20.198402255863	-12.8923184396007	6.89594568993996	-4.89732106699993	1.92024557531165e-06	2.83087749762439e-05	1.79617357976759	16.5143127006149	6.80484960994174	4.59072867256247	7.54929510648486e-06	0.000102448322678751	-0.0766472234855549	27.9455668112324	4.69971233125209	6.40643934235756	9.41037639472018e-10	1.96092360574861e-08	4.09979195846335	-27.3318326179747	7.88538259695055	-8.58189713673712	1.96221756729641e-15	3.05411822719333e-14	14.6295353913673	62.6085043258961	3.01040733570665	11.4113361276678	7.62262101810023e-24	1.94215555561396e-22	12.8601262225194	-13.7562806111397	8.38760668349605	-4.86541480302268	2.22096150193858e-06	2.14231025144834e-05	1.55960556752575	27.8389491856001	5.7439401692889	4.12576274297492	5.3009900473086e-05	0.00116621781040789	-2.07497016569735	-31.2303754165599	5.60124104903838	-4.16683940007322	4.49087412732289e-05	0.00198361390025382	-3.05514398322198	14.7659338526436	6.42954363242229	8.20477685598527	2.18587116833336e-14	3.53504168714004e-13	17.0840727724861	47.4516613330564	5.63591979396951	10.1014979490633	7.53017901246969e-20	1.16098716849937e-18	24.2290423821724	67.3221397907244	2.13623180361117	12.2251479548916	2.2031065259852e-26	1.14043161345116e-24	16.3913962884294	21.1589372351112	5.78131348092935	5.43509050592748	1.49338863354392e-07	2.68622106411044e-06	4.71275137575292	-53.132473837746	5.92993145976041	-10.78351609511	6.51246478177315e-22	2.1784385117978e-20	15.4256106213004	9.50651191963812	10.1720564311741	5.75475660554935	2.99789495261684e-08	2.94133089690708e-07	7.88579115630014	41.6666806709203	3.56219821514768	9.96773477282914	1.88948845310646e-19	5.18363259077646e-18	17.8120575489884
NDUFAF4	21.319562992631	6.31026779782336	9.5386225766359	3.50949237589179e-18	4.89020618516468e-17	22.7766131318031	17.0233362652511	8.03755575672696	9.16937338704908	4.16848887117895e-17	4.18311514791993e-16	23.6366044335955	37.5986364472437	4.05532131930396	8.25025195812741	1.63903488559407e-14	3.21621939814686e-13	11.3789664975755	14.7147001443156	6.80066395429635	6.54783486036513	4.30371318767114e-10	5.63968830091155e-09	8.26960234581578	-26.6942151109751	6.41016017470642	-8.50095756968778	3.30602377682777e-15	5.63649955393587e-14	12.5792836332411	51.5060504833006	3.24318918227495	7.36244260900939	3.89310291511705e-12	1.32946559250564e-10	4.70449194736734	20.1253191202373	5.24309622837489	6.84236553565412	8.15570617485219e-11	1.44205994807278e-09	7.23033850508738	21.2430284901833	8.10305243840797	9.33508920894007	1.37952146827891e-17	1.48884203746327e-16	22.9470925786464	81.5043513413089	1.34517979496528	11.6724524112014	1.17818183697411e-24	1.51442699044762e-22	9.10314809533735	12.2180333129675	8.08862110193722	6.04832239247638	6.49793501534318e-09	9.24581798203059e-08	7.87178750117126	-46.17643156343	5.96530953940649	-9.89904109324166	3.02562334151951e-19	8.67497018220131e-18	10.4138325801568	-65.8802612956163	6.26096704264522	-14.31774543164	5.17441250658276e-33	1.54961463547924e-31	21.5484729029945	10.2197043802233	9.34254365409585	8.10752905958085	4.03520720815823e-14	5.44372293176063e-13	20.1772012541647	38.2152100883099	3.9966563816308	5.50982110629512	1.0318433947208e-07	2.18597933992703e-06	1.77183897101782	-25.7655958101563	6.01715804885488	-5.1926182398075	4.83591745843759e-07	1.05515238071333e-05	-0.0854940936697215	-16.3286768156248	8.00401686124224	-5.48448566548746	1.17008651783557e-07	1.78169627093487e-06	4.0916763401468	46.2588165627121	3.97739386133392	10.3049846387557	1.84350062203302e-20	4.11104232281828e-19	14.6037935228433	55.3908236956667	3.82396515347259	10.5040502758414	4.61371057006827e-21	9.9398962187535e-20	12.8468796195083	50.100484980115	2.03382154350837	7.52514693579907	1.46468430672958e-12	6.81137742641725e-11	1.557821247382	14.2099006858204	6.7269617056798	3.85344334655306	0.000154181187264932	0.00271358889586281	-2.0778151660574	11.6469756329087	7.58946067030422	2.71530142583856	0.00716522358128845	0.0798618377981586	-3.05793607567818	-21.776271573547	8.54136324641099	-7.91708819042905	1.32618404755075e-13	1.93022207429779e-12	17.0669448548921	172.101385461262	0.242537031322627	16.9343479958315	2.62756142254308e-41	1.65161003702708e-39	24.2130256881672	36.8280149431616	3.74667750078992	10.3072162728567	1.81517699932851e-20	4.81801041121071e-19	16.391233173107	19.2992511241964	4.11762086970046	6.06712628009235	5.88159575839841e-09	1.56477803432739e-07	4.70209652290768	37.8804825694976	3.89429921420565	9.73047595602564	9.55947141434615e-19	2.0910201334631e-17	15.3631931733228	50.9834120316692	2.39519175958895	9.03922464164912	9.87797639659343e-17	3.91017473968958e-15	7.84550748891328	21.4826360933144	7.09147872788369	8.22973208308677	1.86659749240062e-14	3.01608408376597e-13	17.7594181942538
BORCS7	-32.795614136759	5.36440631913122	-11.1536745522563	4.76612111354591e-23	1.21978580624083e-21	22.7718600805445	55.714353454599	3.54202438597732	11.9058639831054	2.20384743880392e-25	6.2872854613259e-24	23.6317405430905	35.6858485219648	4.87268582128564	7.79905951892747	2.75219793399145e-13	4.69227188746084e-12	11.3513780890144	15.6287457575161	6.98614404625003	6.48295440987204	6.17056383187426e-10	7.80876661909751e-09	8.26381626926114	133.791630754741	0.373492710496764	14.2510420829928	8.43611817682882e-33	4.97470061561452e-31	12.5651032840309	35.0944211019892	3.21548334603731	7.08771860252398	1.97330762974838e-11	5.94069454850564e-10	4.67650195780312	16.9211974170729	7.99755082549204	5.95722667097364	1.04999874395247e-08	1.2421908615115e-07	7.18970473674369	35.1263353530344	4.31613444909151	11.8770606916754	2.71126709143288e-25	5.34774060792967e-24	22.9395729498732	42.0249151202187	3.49364229480412	8.79295859346897	4.98163957244893e-16	1.4141428463726e-14	9.09126133431408	17.8958055545459	6.29164525238812	6.54141441539288	4.46037952281366e-10	8.66328382699292e-09	7.77091867865008	102.412473470441	1.9350214540204	10.8131934652543	5.28540103578921e-22	2.21483471975929e-20	10.4038711053354	144.723310373033	1.35153142177139	16.3765383070991	1.5045858696046e-39	7.41916480529163e-38	21.5157722745191	18.360394682138	6.18923397215125	8.86198884468805	3.17139146043952e-16	5.61621026430776e-15	20.1502315969146	17.305813373924	5.68390920010162	5.02987957204182	1.0414704161134e-06	1.65022844408486e-05	1.76053383081529	18.6597493918928	6.16786403305677	4.66112050377194	5.54509268760346e-06	7.95933003088878e-05	-0.0873416964456988	26.5130970262186	4.95404806003249	6.39793831362159	9.86018837464348e-10	2.02151532268676e-08	4.06497768696163	23.2868694225809	6.61327200159956	8.39842019712117	6.38076332258519e-15	9.43099901942825e-14	14.5439303309179	57.8589863528924	3.50080978737852	11.3430605487673	1.24011252090952e-23	3.11115948228178e-22	12.8210459647212	35.5675096970684	3.50181032082861	6.52280294186024	4.94688501502004e-10	1.26040901050845e-08	1.5577733607213	51.2160344532502	2.77786523317843	5.27884496122025	3.19809611075518e-07	1.56351365414698e-05	-2.08345337370676	15.6023353708356	5.13804593328448	3.28368563678287	0.00119777702316523	0.0250046882208217	-3.05841267176442	18.0444952073559	5.72012179584502	8.43880682922113	4.92709668376322e-15	8.72538483935778e-14	17.0584788105737	40.2388024520483	4.96583342195932	10.5413275703109	3.55636971710266e-21	6.00958191486771e-20	24.1745517701537	64.9398190085975	3.12902486233891	10.5442589206838	3.48427579428565e-21	1.00151042931226e-19	16.3827855454898	20.8326630888464	3.52272745325878	6.31992937011838	1.5106578914006e-09	4.74810746035073e-08	4.70026946794668	88.7412002164778	2.17895475198259	11.5703952949274	2.44691071845336e-24	1.16152110452724e-22	15.3615061010653	27.4627627623344	7.06042300589399	6.26074033216958	2.08341772706969e-09	2.61915371403046e-08	7.83706882745423	66.7889244527007	1.89283786572264	12.0394907478142	8.41714589710609e-26	3.5169789348504e-24	17.7493372080783
HDGFL3	-21.7757315636405	6.51751083813165	-9.94720637454807	2.17520184527878e-19	3.51473292513973e-18	22.7475328672482	31.8479788451248	4.64429661617797	10.8361327384465	4.49727261522398e-22	8.33854112125808e-21	23.6271612581859	39.977331914211	2.89335465560692	9.60595406585812	2.22587495753197e-18	6.54601786996548e-17	11.3495535377157	46.3551298415041	2.94907869147501	8.45918128797005	4.32364554382509e-15	1.57523901341908e-13	8.22625021934332	-67.099311561511	5.62146677575032	-10.1655324148187	4.84071745415235e-20	1.38791497933591e-18	12.5247084804214	28.5139345023391	3.8653249575223	6.85203293868716	7.71656791557661e-11	2.10686245714073e-09	4.66793129654549	26.6643887471812	4.81818439364598	7.23783329068927	8.16431817783858e-12	1.71690808739841e-10	7.14304967506061	37.0683822826013	4.54579366609984	11.7598645554336	6.29359805049413e-25	1.20803291439015e-23	22.8766821478345	57.1997364685939	2.6195370520759	9.65092747753279	1.64107927178527e-18	7.30503769230488e-17	9.0892823524071	19.810941541264	5.09473465158928	6.97330738085466	3.83852930091899e-11	9.71521575276843e-10	7.72728862962053	31.1402175856828	4.47967014158009	9.08684096895949	7.20847224470489e-17	1.49392975506203e-15	10.3882718679163	132.732768830235	1.29541175064844	18.031256212842	9.77541749636295e-45	7.30920105610407e-43	21.4839984421489	14.7740061083517	7.66429415856597	8.36456442185628	7.92135854207039e-15	1.16778790877945e-13	20.1415322956452	23.0736267020192	4.4167365107494	5.578193296561	7.33475917429368e-08	1.65176466444724e-06	1.75217822366904	-17.5370572406369	7.2145275930745	-4.53575922374903	9.58279058046618e-06	0.000124133263008101	-0.0883646625865646	50.0204715717909	2.58501165731516	7.68705991269917	5.47316307137083e-13	1.60958831713322e-11	4.05423371934968	44.3670163807843	4.85220011643335	9.21565710590659	3.06336045021484e-17	5.33407055562523e-16	14.542630585708	34.3979668295323	5.54739384547095	9.23071135589856	2.77092892150763e-17	4.73832987474548e-16	12.8206240875939	31.9147336048758	3.59173976146651	6.576760463155	3.66240459576989e-10	9.67619135695323e-09	1.55330632862673	15.7489882107655	7.53709133733399	3.70006395180735	0.000274446690173807	0.00424853874910467	-2.08474563286093	26.6213435373634	4.98673836544488	3.34818003252594	0.000961886906927807	0.021394022363033	-3.05947046802306	-45.6464480882586	4.24402970404259	-11.0073469678995	1.34358784793981e-22	5.52900898576669e-21	17.0523766751708	48.7789632161344	3.0993857542216	12.7968442217226	3.48401801470292e-28	9.53520719813431e-27	24.1629944660475	15.9126248467312	8.09973667544062	7.83801956269532	2.16416639029506e-13	2.39903716133484e-12	16.3493344141013	26.2215418504525	3.30551886475356	6.36285829499831	1.1950433269692e-09	3.87288828910132e-08	4.68977859615388	24.5406482806426	5.19167192789493	9.06449074433263	8.35802878567606e-17	1.34480800714675e-15	15.3291650943202	46.8738566110758	2.85602821615082	8.85543982735585	3.31043626056936e-16	1.19092423965137e-14	7.83124143244664	39.0939934345115	3.927750963836	9.96004213877866	1.99189369291252e-19	5.4514985279711e-18	17.7461099644798
GOLM1	-36.9795072868305	6.30755503345847	-10.3337417273642	1.50993385205373e-20	2.75058013813609e-19	22.7236509627297	47.9698539065914	3.2339133761189	12.3426728895063	9.41421923666968e-27	3.18635112625743e-25	23.6199530496948	-17.8234365886766	7.31071484606732	-7.26609896131734	6.90617112853814e-12	9.85119672200453e-11	11.3394872773403	24.4937101561886	4.73899338319657	7.45380374059863	2.25182940306379e-12	4.91620770439881e-11	8.21785115760387	-60.0318467724129	5.86210635895733	-9.35553708357749	1.20290399140114e-17	2.68249934924543e-16	12.5184163541494	13.8873050368724	6.35997102932518	5.68691861259924	4.23729346092624e-08	6.78916487296865e-07	4.64997595383172	-59.201443602026	3.77080008797463	-10.2179148927285	3.37005360624862e-20	2.73428462804853e-18	7.14159704406715	57.5038694051696	3.51032938504482	12.7108507202384	6.5115542019148e-28	1.52335746564224e-26	22.8602087580747	27.76771778902	4.65371677480783	7.86974713507673	1.77860587535467e-13	3.18423336683215e-12	9.07894182707209	9.51499307812281	8.5296722871717	5.97373929216825	9.62866123911463e-09	1.32235155552787e-07	7.69647694681928	67.6790849110494	2.70464757089924	10.6587671571317	1.56351469225499e-21	6.06325697606682e-20	10.382171946752	45.7885352046978	5.8468183582547	10.5122329120499	4.35759377220165e-21	5.41857312543336e-20	21.4793374920541	28.2531530193123	9.41210003328249	8.06113223490492	5.39921366760606e-14	7.10782558773456e-13	20.083156255324	-80.668830800545	4.6190877178057	-8.18943637191512	2.40839364475947e-14	1.92671491580758e-12	1.74252126120482	18.1382054241492	6.99798976727137	4.25905568243178	3.08083537835772e-05	0.000319038054038965	-0.097428117739419	-44.599588287246	5.67524336976714	-7.33966197632871	4.45990164075145e-12	1.21769152196173e-10	4.04593179836419	-32.7419529393979	7.99755082549204	-8.57566808613702	2.04276422222441e-15	3.17085789718416e-14	14.5390553320719	56.9602178972591	3.81247260228706	10.6556234764237	1.5983457120671e-21	3.55049998952382e-20	12.8003614228612	50.9759830848385	3.79359043778891	6.24615653065257	2.25447627612492e-09	4.82078665399422e-08	1.52714071949526	39.7076247951916	4.12348727347122	5.08955698452171	7.87690537883714e-07	3.36238050499615e-05	-2.09224592523217	-28.923394245958	6.53981803316224	-3.61716298079143	0.000372002471389845	0.0103679095205639	-3.05947411733773	-56.2273140066762	4.00493451302407	-12.6249593471816	1.21545002025982e-27	7.9455704181556e-26	17.0223892138293	85.6720786643782	1.8613925509186	14.571332428568	8.06829014821118e-34	3.08699796975036e-32	24.1406953831708	63.5562203183417	2.35627201836246	11.9671917889807	1.4172248597522e-25	6.61757240635314e-24	16.3476333453201	15.9965055320971	4.71298479042829	5.76896066977337	2.78739792961022e-08	6.2038584269924e-07	4.68749900272018	17.4787638948807	7.36161717610586	8.02872407525405	6.61376935330346e-14	7.40327998060583e-13	15.3113597463823	11.7435447080841	8.20614530422548	6.01479575840577	7.75751334784855e-09	8.64128069127434e-08	7.79610679683424	36.6455025883349	3.93611010240254	9.75768667262665	7.94312302295698e-19	2.09376330374719e-17	17.6524089989553
HOOK1	41.757308175766	4.11982803339392	10.8498253449946	4.0838481044696e-22	9.2148367485468e-21	22.7031058675681	32.7674712183158	4.85516947104833	10.7530297580846	8.06886327123963e-22	1.44683065553262e-20	23.6189267628315	27.1965454461247	5.51880829910308	7.49503697928556	1.75669992327527e-12	2.69753652647908e-11	11.2977421990196	20.6825438568807	5.39569006272973	7.1043606009939	1.79033039115488e-11	3.18033845882172e-10	8.19653101784942	41.0925513976767	3.53846931200812	9.92186017226021	2.58789781962997e-19	6.80587380610733e-18	12.5000954489632	-12.9993214024598	10.1327017036171	-5.07890898731864	8.28080447901573e-07	9.98233964593677e-06	4.64411812617567	25.9015024811705	4.16458521107009	7.6636647042713	6.31411898465689e-13	1.62555096014039e-11	7.13914582949216	63.1128039785392	3.32550265863906	13.1809393148516	2.12071206813778e-29	5.51385137715824e-28	22.8487172945498	-28.6126926860854	6.55716984454028	-7.74591097104356	3.81630960058781e-13	6.36422475666538e-12	9.07345868830927	46.2237554348376	2.46144767443068	9.11887838392388	5.82928165689905e-17	4.04163528211667e-15	7.69292263995934	32.5154992401486	4.18321320439888	9.04231008616878	9.67856965086386e-17	1.94591980326683e-15	10.3818255233504	90.7314833203228	2.32552501155722	15.7317923271591	1.65294351732394e-37	7.27295147622533e-36	21.4603532386025	15.32410999792	6.65385793921175	8.63245013916433	1.41495320154699e-15	2.30913903362304e-14	20.0279964327716	17.4436893485727	5.08685861120205	5.1918633779905	4.85335174172044e-07	8.59479008131298e-06	1.73852860003755	16.2493362960579	5.91307031510493	4.53630269805774	9.56031954819151e-06	0.000124002330647745	-0.097873744576269	86.4956410368244	1.54437310564623	8.63360872918795	1.40437498552304e-15	4.97400923665125e-14	4.03601560714945	59.5753199406669	3.09626094478422	11.180518096223	3.93943371072616e-23	1.09121359929073e-21	14.5387723569087	83.9970885783509	2.71731979777965	11.1925030223475	3.6181015939396e-23	8.82539066837293e-22	12.7607551120111	30.0764844704458	4.68500470655926	5.93046001697388	1.20789043366181e-08	2.19337564461764e-07	1.50720745895753	47.2275115788414	3.23007275165844	5.19415795606989	4.80054454826038e-07	2.27617452417847e-05	-2.09472315706895	14.087525214666	5.85841270206719	3.05034099804585	0.00257623830491877	0.0424670982828109	-3.06773582298304	-57.0160317556357	4.40534666353146	-12.1442672596111	3.95205016316779e-26	2.20543677398241e-24	17.0015929323085	83.0504723874844	2.1216071364908	13.4473897378893	3.02875805421722e-30	9.21515748410771e-29	24.0478142949382	-42.2848197469458	6.94379979450968	-9.15910853060448	4.46283853652999e-17	7.87883840399738e-16	16.3227998241062	45.25779976192	2.40337590907	6.89133290150294	6.15882744925629e-11	2.63883842769633e-09	4.66232728979429	43.0796297423869	4.26616667466759	9.74090748656509	8.90440621046485e-19	1.95896936630227e-17	15.3027038592108	16.0031687658186	7.43936185372186	6.18182092815682	3.1886416514762e-09	3.87240557249339e-08	7.76596068486812	19.4347373755893	6.07174477124821	8.63598169773616	1.38295342298295e-15	2.53948429517255e-14	17.6356970280598
FBXO2	44.3381829231271	5.57533383755709	9.69543342556704	1.21313399409902e-18	1.80003280058272e-17	22.701227508765	-36.3979402043092	7.30094746875477	-10.1859927736613	4.20253178107815e-20	6.07032368377955e-19	23.5575808496319	91.6759234986062	0.984095252011351	11.490516437881	4.33144248779744e-24	2.03916469384373e-22	11.2944788033165	17.9612049266547	5.9278776178774	6.83842173172648	8.34183767355208e-11	1.27548684622008e-09	8.1948196236038	26.1260284517076	5.37507890742701	8.38116779844081	7.12457693985426e-15	1.16269843355111e-13	12.4586679049971	18.1582460817306	5.36440631913122	5.96258977188805	1.02088520300532e-08	1.87462708224411e-07	4.62560985188898	13.6589356554946	8.08308024660776	5.92212106533117	1.261665132423e-08	1.47430532328081e-07	7.11796951044718	71.7338243675758	2.4899141804343	14.7331146081819	2.4656280013501e-34	9.33999481306131e-33	22.832771685897	34.7229094413518	3.92205301215668	8.43746501374491	4.9696482490368e-15	1.18938861859793e-13	9.06962374759257	11.7398556842465	6.7746149272869	6.41825923680785	8.81827587103653e-10	1.61151878537792e-08	7.69228044969037	24.6268329963568	5.96087860045667	7.82160315523252	2.39502333468088e-13	2.92725074238774e-12	10.3639852124727	74.5742438577214	3.2358379870168	13.7394922395082	3.57541357424636e-31	9.31725086318414e-30	21.4571381327159	13.6010977736808	8.21247360251643	8.2009646220294	2.23919078094237e-14	3.1163433739636e-13	19.9679420494901	16.8042048964689	5.58265335798269	5.03987641963615	9.94032748594169e-07	1.58823109551917e-05	1.73744003646144	30.4809390400317	5.12381301899957	5.2574434782845	3.54536381482052e-07	8.27935897651931e-06	-0.100925104446048	28.9788403150702	4.66998768474022	6.44313168228149	7.68929261093998e-10	1.61999092945034e-08	4.02804177543358	-21.8701200708252	9.02406251056378	-7.9309995670131	1.21638043512128e-13	1.59947036526293e-12	14.5025812261991	111.792121238754	1.81999318195361	12.7683660706108	4.28599043325845e-28	1.36199251545768e-26	12.7231059908457	49.6190360071775	4.11232200044458	5.74091635454145	3.21790452197432e-08	5.19221829779778e-07	1.50155054801667	-26.1841983193708	8.54136324641099	-3.66851017878022	0.000308322246379326	0.00466212582182635	-2.09755121308534	11.2344972592525	7.06181157129967	2.82160701637577	0.00523072987255963	0.0660480681479936	-3.07918710364936	14.3687061326343	6.63010677797978	8.10966873020019	3.9813002536153e-14	6.13002353988681e-13	16.9611906828589	34.0131378190189	4.89709578964743	10.5993333970212	2.37065615257508e-21	4.05385745672032e-20	24.039650249271	31.4570226750801	6.69011983192221	8.14860868415549	3.11595942463307e-14	3.83888318619781e-13	16.3016025164799	15.2442063552753	4.71177371252419	5.76624300248558	2.82652239927514e-08	6.26655353637744e-07	4.6612570030684	-34.0330682630544	7.26050755231105	-8.94651900412145	1.82045740333323e-16	2.80674295069167e-15	15.2824031425811	73.1051670978527	1.66883389082942	9.85474328101164	4.09644596800428e-19	2.159601008017e-17	7.75740217094341	30.2396007060482	4.27977682144395	9.6319215079283	1.86680240818664e-18	4.68338148018754e-17	17.6318386321018
SLC29A1	35.8156575216395	4.92254842668074	10.2337336871234	3.02058446340848e-20	5.33263676873349e-19	22.68066321321	21.044667345541	6.05989525446231	9.9649926946782	1.92537608777786e-19	2.58524676574867e-18	23.5145976240297	-10.233504155907	11.7574417589101	-6.38040268709198	1.08557654567416e-09	1.15204041581748e-08	11.288055572938	22.7538490776104	4.82326595822193	7.34762966532992	4.25295714601396e-12	8.59608299477027e-11	8.19243849989113	44.5019529176917	3.84610505812601	9.59380450229639	2.41669114263878e-18	5.66535792454664e-17	12.4569855206268	12.348228478501	9.83283575472122	5.02350095251662	1.07287757515637e-06	1.24448412564973e-05	4.61392373445779	31.1710325451858	4.22727601994618	7.33834716497713	4.49499378819615e-12	9.70240168621961e-11	7.10830607258879	-55.3251394980663	5.56184337385839	-14.0795095949733	2.96459586553617e-32	9.09248705140316e-31	22.8185292415362	13.6407029639541	7.04951286668765	6.72606003468896	1.58138763031211e-10	1.618164086831e-09	9.00308890103824	10.779299113049	8.94087427958399	5.89353885743856	1.46435612911693e-08	1.89193135926088e-07	7.67598474512245	68.037986049806	2.72490851299736	10.7729351611613	7.01543439902095e-22	2.8765795528602e-20	10.3548234776215	84.9894560079505	2.88980912164111	14.0861532047924	2.82376110106192e-32	7.91760465591871e-31	21.4326994952147	23.8154158296904	8.81558121165205	8.07844129180802	4.84388158782824e-14	6.42108984527869e-13	19.9565320951982	-14.7322479597651	6.86004284923536	-4.96014566303814	1.43902296127023e-06	2.20085864664859e-05	1.72932941404257	-38.181657947959	6.51085982001045	-5.23717915848583	3.90780103015651e-07	9.03136238080616e-06	-0.112612607280947	23.3199518501465	4.57368892261345	6.50111227169719	5.57993579974769e-10	1.20670067200593e-08	4.02242177826527	-37.985040108347	8.60672877738885	-8.32293289747898	1.03287983942779e-14	1.49951083287486e-13	14.49803260463	95.0486587801339	1.74614391873581	13.8383806687679	1.73355596509e-31	6.35637187199667e-30	12.7081612933848	-17.0693701441806	8.39044707617108	-4.88557262171797	2.02608344339006e-06	1.98956176758646e-05	1.49293862941995	26.8342392274947	5.06556779681266	4.39070811024	1.77969794908523e-05	0.000484755822322262	-2.10209675323905	6.87556709337689	8.9767067394178	2.55675338175195	0.0112617440668498	0.105976937696152	-3.08044137407367	-34.2354213121544	4.16458521107009	-10.7714505046236	7.08903799375385e-22	2.76787012452369e-20	16.9107827487965	27.8608431966751	4.81389762510976	10.8112904977329	5.35665612421231e-22	9.4860907215153e-21	24.0394770154111	28.699844380185	4.31240485814971	9.78796157133742	6.46241203882712e-19	1.4553148370902e-17	16.300399977562	14.9352891231565	6.02244224422292	5.38232932174884	1.93467310278709e-07	3.37388114266528e-06	4.6205009825117	25.6186531499692	8.22681494520197	7.62577220516874	7.95494334279984e-13	7.67323371345954e-12	15.282115124571	11.530063611391	7.09146600071304	6.25287901618998	2.17397944413667e-09	2.71214011351401e-08	7.73165669991472	-19.8529264915408	6.86004284923536	-8.83124869965206	3.87854889378541e-16	7.61073745195628e-15	17.6142994143685
BOLA3	19.2314546985833	6.94739704064897	9.22402905749029	2.8971438896857e-17	3.50723027492111e-16	22.5932108414423	22.6875471744778	6.20347300798731	9.86094647663856	3.92638036051094e-19	5.0640125506477e-18	23.4890744127555	28.4896159868103	4.7688598559062	7.91789500603021	1.31955608204782e-13	2.32958666336837e-12	11.2826216681631	-45.1046213520437	5.19978849986172	-8.77200173843617	5.71187686643863e-16	2.40234821147272e-14	8.18844705986895	44.9666548770895	3.56264022779279	9.81958875782115	5.20822269659971e-19	1.31527743154748e-17	12.4559495604325	-28.9965934835867	4.67491896844781	-7.18135066681544	1.13939564781022e-11	3.59082264764433e-10	4.60413221082563	42.6786959785272	2.77209622533231	8.55018367588525	2.4078822470314e-15	8.88586222775459e-14	7.05862033719941	74.5931078408876	2.16112611202501	14.6843278033189	3.5251513624225e-34	1.29671162656313e-32	22.7789738923964	-19.6807519292903	6.68785101276451	-7.4335740104816	2.54285913395195e-12	3.60028570450623e-11	8.98324607352775	13.4992170549562	6.66764135374815	6.38911174117049	1.03495605252106e-09	1.85869658411946e-08	7.66350427578993	44.3226365380281	3.83241716507218	9.71579949602813	1.05630100349867e-18	2.82338399066001e-17	10.3441381983765	40.5928984003459	5.85134582497186	10.4021002125928	9.38847855185349e-21	1.14017191754994e-19	21.3917813930455	14.9655856083252	7.40851962208194	8.41392046373927	5.77842568191742e-15	8.68662152445931e-14	19.9461816997051	-31.897519215645	5.70559107702722	-5.71831801217155	3.61147429966344e-08	9.08506534891259e-07	1.72367963607518	11.2569920423081	7.72563640377105	4.15005904861907	4.80639997426459e-05	0.000464794722786026	-0.129472653096689	40.582540579496	4.34203988472112	6.44368053459032	7.66605344201023e-10	1.6180747486457e-08	4.00523733853472	45.0942406339264	4.13759960071417	10.1973825158926	3.88431547211985e-20	8.43198652771367e-19	14.4855048060874	44.5269627295392	4.34237624483571	10.2725702871505	2.30813574052678e-20	4.83609393253231e-19	12.7012418983849	-11.3068805650513	10.2603276336491	-4.36410301791924	1.99043334012744e-05	0.000144117451968721	1.49147387959824	15.1773145098326	6.94482019718012	3.76178915701295	0.00021808075328648	0.0035794028946877	-2.10404125257218	14.1011169386059	6.01492428499195	3.02867062148367	0.00276002710569611	0.044597048148536	-3.08154160052795	-52.989487935744	4.99908544909238	-10.1107470177959	7.06501271809886e-20	2.21434919164523e-18	16.8868650323658	119.350088451294	0.775667444865988	15.92550537812	4.01998231905471e-38	2.09569918138107e-36	23.984108986344	79.5569604528668	2.16402211768557	12.0251238763285	9.33572847127295e-26	4.564133919289e-24	16.2639186311677	-20.4056710953646	5.67524336976714	-5.71276084414762	3.7152396841344e-08	7.95924007237783e-07	4.60021048386103	30.1224092871712	5.67524336976714	8.66666169540204	1.13350846122471e-15	1.57370592189451e-14	15.2686105128153	9.49515251418445	9.12535075243845	5.83048512441261	2.03067867759539e-08	2.06314068132249e-07	7.68843594226281	32.3208896214136	4.81874020280157	9.24250598359201	2.56133907259141e-17	5.67862771132668e-16	17.5242503034186
TEX10	25.4845413910779	4.4539154463482	10.7664530338305	7.34249354870309e-22	1.61846100572569e-20	22.5126423707805	59.6200820779679	4.11232200044458	10.8982724760894	2.90252815755582e-22	5.58065918024178e-21	23.4562111878672	57.7996437997475	2.48185006861985	9.86432494309352	3.83673055117096e-19	1.24340502848147e-17	11.2772301179209	-33.4540674342584	9.33344576989691	-6.14285221236151	3.9292439335757e-09	4.1352852438e-08	8.14250810270165	22.6036846915494	5.84343045146729	8.05068528058751	5.76441976827192e-14	8.67696870381984e-13	12.431155004629	14.3420526275984	6.36100708846812	5.65540236588721	4.97150976188395e-08	7.83389417024138e-07	4.60404171462781	-75.6070720157836	4.98250953687739	-9.30138452018121	1.72856762023116e-17	9.50712191127141e-16	7.05857425947354	17.6002994227264	7.47152601389337	9.57606741622542	2.72482510558175e-18	3.11181996199592e-17	22.7010128515036	-17.6746130826894	6.85674059888419	-7.13948166948437	1.45732430751487e-11	1.82804715767217e-10	8.95894725051498	14.9412981023253	6.86303350945759	6.30350532360989	1.65192471389968e-09	2.77503946064793e-08	7.60179047591074	75.4525805194294	2.67420285690262	10.9084378099688	2.70170907959865e-22	1.17519208633493e-20	10.3349796994895	52.5217624376042	4.9063225103675	11.2432308796721	2.52328108670859e-23	3.68663290318598e-22	21.3267740020844	59.4876211293714	1.89283786572264	11.8623945068579	3.01285595783644e-25	1.46046915922241e-23	19.9312410404048	11.7094419936787	7.72576707932431	4.51782304042357	1.0353572287707e-05	0.000118208450071226	1.70780499077408	-32.5308186234198	8.22065118104431	-4.41170842459894	1.62864759674984e-05	0.000192079675328022	-0.138729321152223	32.3038188873594	3.99521996446216	6.78836259423484	1.11009513156532e-10	2.61306343726488e-09	3.96222781197964	84.9613763946617	2.06084344461567	12.8197180801081	2.94983666370994e-28	1.22268592147977e-26	14.4674018523594	107.999215935727	1.4882855070046	14.4781848752407	1.59675309272126e-33	6.69115581711764e-32	12.6737219146725	70.2839522969167	2.07875718582929	6.6429522186726	2.52747347063287e-10	6.88435631048571e-09	1.49112674835156	35.1486536954581	3.84610505812601	4.61104735432454	6.90848815160321e-06	0.000218323492967792	-2.1148025069212	-18.549086581011	6.81338081614104	-3.19517547110977	0.00160976410374535	0.0310551456101969	-3.0835804785593	13.4146431465549	7.10916623565264	7.9603676736369	1.0132578981159e-13	1.49377195289251e-12	16.8603107808328	74.6554193648946	2.31344382063313	13.8577963895803	1.50383147972012e-31	5.07487673392276e-30	23.9663727242484	57.3945160221449	3.65859031626388	9.99440795478018	1.57332503450836e-19	3.77334138255254e-18	16.2334739896688	55.7822172510724	2.13123591754078	6.94241567145881	4.58894639004162e-11	2.03478863186342e-09	4.58063264646697	68.3432750815732	2.33949893680885	11.6707023847495	1.19305352534677e-24	5.85773919741076e-23	15.2453410759735	86.3707990920178	1.6902671097055	9.23619486861357	2.67144868865381e-17	1.13190270363702e-15	7.68373731934155	26.0743998166844	4.72937153839223	9.4452766675897	6.58429697830492e-18	1.55628837669025e-16	17.4585874942238
FLVCR1	26.9079789496682	5.53796317117542	9.9808007010814	1.72741801122214e-19	2.82309457834018e-18	22.5012016229536	-33.4265891337916	7.09147872788369	-10.1259537406674	6.36157516335671e-20	8.97366459541317e-19	23.4480267100004	110.206338798104	1.42555612344464	10.1054012473345	7.33026346455661e-20	2.48837430369518e-18	11.2433759919056	56.7191191535789	2.00240117355956	9.66740627917459	1.46747144416249e-18	9.32659628956605e-17	8.13769364365935	104.114054283717	1.66427037391666	12.1597929615481	3.53287019072622e-26	1.43319272985489e-24	12.4065688574451	49.1177137701602	2.89330754111003	7.159445429541	1.2960996085139e-11	4.01826003289947e-10	4.58887496882918	14.7048289578224	6.29867773905692	6.35932970568135	1.21833392336387e-09	1.70388020578028e-08	7.04690901255937	70.7027565354297	2.73649213969391	13.9995765541879	5.32429131130143e-32	1.6113728201399e-30	22.699714745105	-21.4036025522823	7.87349871229243	-6.80818901307058	9.9146082261469e-11	1.05903938475369e-09	8.93823735380855	22.5568830145085	5.04021301237114	6.95961878259078	4.15482553732e-11	1.03779921718211e-09	7.58870238828155	24.7007132333713	5.85447988721972	7.90778353183588	1.40504357676775e-13	1.78994415570412e-12	10.3099441190859	195.139174606025	0.179158582231852	18.9089032092877	1.89561488260718e-47	1.83778256415476e-45	21.3250369993725	42.2958176615884	3.92955272343499	9.88520591742063	3.3261078870974e-19	8.9530998184457e-18	19.8986975144675	-8.05041676771338	10.0664442941464	-4.26948720649057	2.95110459913779e-05	0.000287324566928819	1.69925964357693	19.4333768251814	5.1326702238011	4.88039842583312	2.07446597426796e-06	3.51926673835633e-05	-0.145920451556064	52.3397791489323	3.71190819514682	6.32444132103064	1.47397186343363e-09	2.96870389395787e-08	3.96099782529672	43.7318580709316	3.74300342969486	10.5013410604321	4.70176994994225e-21	1.1022182013799e-19	14.4643160075245	37.0119877834761	5.14385951049715	9.24793810135847	2.47018353838624e-17	4.24307802990069e-16	12.6162666981221	53.5767859127471	2.70464757089924	7.04899782217632	2.47343673686773e-11	8.52292658727915e-10	1.49031943060299	-12.0795347434602	10.1429720205299	-3.16710168680514	0.00176570269210459	0.0168918825882736	-2.12103849800599	-9.48946664929023	8.56216762777916	-2.68757559429104	0.00776632646817058	0.0838968600527586	-3.08406741272892	36.2908723456714	3.89173259415217	9.26220731593688	2.24579884278647e-17	5.33027775134382e-16	16.8299247475408	151.52571839085	0.206678533919451	18.0413109977106	9.09685816993811e-45	7.17710741131669e-43	23.9139703205872	28.6801519995099	4.85660322883118	9.24857759063923	2.4596666800232e-17	4.44527437906247e-16	16.2169712474526	24.652348714495	4.81108150244003	5.67621412357198	4.47393549574788e-08	9.37396008632889e-07	4.57863331143612	43.8072676575942	3.85338411078176	9.99368418386783	1.58116550027643e-19	3.82421423322671e-18	15.228738759878	8.93390366146939	11.410886537095	5.6379042401513	5.43132389146195e-08	5.05980010735543e-07	7.67636040070134	36.7245419016259	3.53299226214262	10.2559374459836	2.5900862102598e-20	7.65648223394627e-19	17.4551664851012
USP47	-27.1162597095148	5.64052245240646	-10.5941236164284	2.45866860941793e-21	5.04976102185657e-20	22.4349796468149	28.6122275618998	5.08957188409455	10.5193390047257	4.14669142349459e-21	6.7003036560421e-20	23.4168797549211	62.9174281570162	2.07662102972343	10.3261226546461	1.59196041290086e-20	5.72705255458674e-19	11.2388281863473	28.266128115112	5.80782607916227	6.82879801222752	8.81377480662428e-11	1.3390382973145e-09	8.11820461742679	-52.3378387135676	5.17526909648602	-10.0917385438676	8.05408990054273e-20	2.23096340102201e-18	12.3733450170266	30.3853623927082	3.72955366197525	7.09779095328851	1.86047309343523e-11	5.6455735249069e-10	4.58131811569262	66.6048747000718	1.51869501142808	9.65589181955203	1.58673286027653e-18	1.02554937409963e-16	7.01678801532214	19.8902532580038	7.88132382104894	9.31928775033149	1.53345403613996e-17	1.64257623346827e-16	22.6978230617613	26.2093255746683	4.93402305897389	7.8117539877058	2.54504935363674e-13	4.43156234484084e-12	8.93728865239287	21.2559323380117	6.44585663360855	6.29450017484486	1.7348010396648e-09	2.88880988264415e-08	7.49712066287386	-37.442994893746	5.30591514912165	-9.71627132832139	1.05291735953323e-18	2.82093081804689e-17	10.291074830926	68.8554983135166	2.90886878020797	14.623649190044	5.49896901463104e-34	1.78716492975509e-32	21.3060939007413	12.3910392921321	9.14244851086766	8.07452472463755	4.96436590905807e-14	6.56558913290455e-13	19.8836053189048	-21.8810397576864	5.51088604771774	-5.44627300248641	1.41333267144445e-07	2.90800823045405e-06	1.68592154184887	27.8027180656676	4.19639261633907	5.51019190149739	1.02994334460454e-07	2.85984268501843e-06	-0.156744696925997	51.6881884920151	2.23132446418633	7.64923621219099	6.89517369660501e-13	2.00205043373506e-11	3.95791835757362	29.0272316524684	5.22417441658498	9.33207302806242	1.40766825520124e-17	2.50446731563021e-16	14.4378018823255	33.9463256090266	5.32808131523927	9.36696566907717	1.11417801913729e-17	1.97004583291044e-16	12.6037701090667	44.7169387594664	3.43815537927068	6.36142567457972	1.20444621107543e-09	2.72309578156185e-08	1.48910378110667	15.2659955433596	8.36361904383574	3.44739317187759	0.000682042381892036	0.00846265167987515	-2.12277100124806	30.6283071430311	4.44951200562866	3.53109379316458	0.000507265072119015	0.0132491151256656	-3.084068370263	94.2900596850284	2.30770840924791	10.1046781880354	7.36689359061103e-20	2.30265745018006e-18	16.8215273776486	54.5121957353113	3.36950192633855	12.0044225212341	1.08379796913792e-25	2.4649401127113e-24	23.87398527398	34.4539713925708	4.18864822132949	9.76781899024936	7.4133839018788e-19	1.6499827205738e-17	16.2014933439854	-21.8123343249157	4.56249097811998	-6.15400426941591	3.70160173972273e-09	1.06174363689308e-07	4.52362893064678	91.3394660883852	1.68590533653165	12.1536746317373	3.69248243926929e-26	2.25893043343533e-24	15.2231501616602	21.2441920930257	7.42568344196216	6.05252355694701	6.35496808862704e-09	7.23391392377048e-08	7.6657378873127	36.6449757461548	4.68090627065315	9.1160072123968	5.94136156882162e-17	1.25868845087628e-15	17.4397819542157
DMKN	34.2475681190516	6.68633432258798	9.20437414296127	3.30245020371421e-17	3.97266354684443e-16	22.3906124264532	101.671498405372	2.0537525229591	13.923499694317	9.294971013975e-32	6.6046253664518e-30	23.3969814994298	39.0460034082009	4.43630531607978	7.91218069905262	1.36721441335028e-13	2.41000506760049e-12	11.232212309401	26.8457106606501	7.57748484050612	6.18226635205051	3.18102289195034e-09	3.43310395131245e-08	8.11686882394119	-107.849315376885	5.2864803818228	-13.0833829010957	4.32094139256673e-29	2.07695670298166e-27	12.3689810671721	19.9062413726125	5.39448510911668	5.90271229455063	1.39605733475074e-08	2.46845377272774e-07	4.57618634295277	37.7993900735437	4.80029613355926	7.06963968700573	2.19300681759519e-11	4.25942240972647e-10	7.01068743895905	30.4687836895478	4.83047988969845	11.2781206891465	1.96887677495434e-23	3.40755677843838e-22	22.6390290851921	34.9496098303951	4.86429238815158	7.63126747228983	7.69315344361168e-13	1.20376629279008e-11	8.92713771038852	35.3323704746428	5.48899022856008	6.499523656479	5.62930984547925e-10	1.06925581596224e-08	7.49168568529377	46.4148008082718	3.54189622309075	9.68168514808899	1.33188825991198e-18	3.49467928747547e-17	10.290767992525	39.9176449675685	4.44880908343452	12.5645950751124	1.88403040708277e-27	3.69696532710581e-26	21.291535456003	31.0678392241199	4.48141926600149	9.41942802367729	7.83422582048399e-18	1.80329061139511e-16	19.8294655624873	49.5483522011187	2.28071193515938	6.78868857404149	1.10803598126635e-10	4.93226911505333e-09	1.67764844268683	24.5356143953377	6.90425976137275	4.32750014227095	2.31979395935173e-05	0.000256658055077213	-0.159860581815388	105.639373578426	0.681258029390423	9.31551236185698	1.57268957674298e-17	6.44859095266654e-16	3.93651574271055	70.0929586121147	2.45023826921288	12.2346780504327	2.05642963232773e-26	7.49221496618764e-25	14.4282348438847	61.6106849825384	3.61875633927406	10.2054283764667	3.67409299534018e-20	7.6282438959513e-19	12.5677719068243	77.1737988729109	2.09793608949564	7.02397245702881	2.86114405404006e-11	9.59867682645696e-10	1.47997492247695	18.3055547953688	6.65236099342621	3.73693853393321	0.000239312834259371	0.00381832471956375	-2.12524422922351	-9.85848778136497	8.00757014137819	-2.78038708803568	0.0059160246263097	0.0708683997120241	-3.08773812697938	-77.8910495212566	4.18199447713269	-13.8029258095208	2.24733942925519e-31	2.38051509913698e-29	16.7911288548852	43.2060278668189	3.94436969373059	11.43400889365	6.48416191495048e-24	1.31289933286785e-22	23.8567550001486	-18.2485056386626	6.93314702247199	-8.60795660008	1.65803235008716e-15	2.41015121791577e-14	16.1583368347138	19.5652932215412	4.1449751791009	5.93340012470455	1.18947084245482e-08	2.93266087019034e-07	4.51651458681937	49.7123947135505	4.09971799840751	9.66537997199702	1.48779280707792e-18	3.13450270957116e-17	15.2070149777928	29.8488704659803	4.85220011643335	6.79671899839582	1.05847995293389e-10	1.61453475487516e-09	7.65922568782731	33.1148034717637	3.77080008797463	10.0068224087353	1.44470800830578e-19	4.04094367115358e-18	17.3883382953183
GLI3	-65.2104180580409	4.96002107611209	-13.0369592399934	6.06162448980211e-29	3.89578562715372e-27	22.3491259626574	-28.4816500835171	5.93381221481393	-10.9736786549454	1.70456502927959e-22	3.38545554426362e-21	23.3446156674417	44.4033623319263	3.26071692052307	8.82624217262904	4.00769161033251e-16	9.37586748920325e-15	11.2187909966423	9.51690512106602	8.79646747882957	6.01942523609019	7.57031924364607e-09	7.48525947686353e-08	8.0901914804141	66.4309755201086	2.557524625598	10.5945934381883	2.45059983633568e-21	7.63892701026709e-20	12.3613139935296	11.0355844734664	8.44563906568612	5.15119529281289	5.88847012314233e-07	7.4435467633976e-06	4.53420966135645	16.3993746039755	6.33309726679559	6.32220585136251	1.49203751618715e-09	2.06161870632672e-08	7.0076620441029	69.7283089245848	2.95344392506077	13.1773746803321	2.17660485041408e-29	5.64634002012179e-28	22.6195616410566	-16.5830500758835	7.3349762923842	-6.99050852233668	3.47453178166897e-11	4.05184949870469e-10	8.91977029207697	30.0282598535438	3.94703527862157	7.50239357541752	1.68044129439984e-12	5.54012922418851e-11	7.43569052255681	-41.9283035146323	6.42655818799098	-9.37605720176184	1.04826600948721e-17	2.4675232815913e-16	10.2743381612949	66.7037037489622	3.21584525640048	13.8908368396327	1.18066857354148e-31	3.1558057199333e-30	21.2899328813766	-56.6845635992117	3.82714155960788	-12.7468490084851	5.01203218199121e-28	3.45407519048069e-26	19.8221166033409	-14.7655329111308	8.82959742219572	-4.43195523886388	1.49471929652594e-05	0.000162853226211969	1.67238312064399	11.7362022862215	7.0859282569746	4.37396829610514	1.90964193295369e-05	0.000219120398324876	-0.163908914863408	38.1066220775249	8.23784437043322	5.00469512869999	1.17090976572525e-06	1.41150766279208e-05	3.93261023521794	54.0260982428082	3.41569935410011	10.9391267783274	2.17564016797773e-22	5.69272768371427e-21	14.3988393890587	150.110816295101	0.646932468082009	13.0628439148407	5.01910094953965e-29	1.65949464921195e-27	12.5028245712455	49.8638660029676	2.99866187183886	6.4817112299962	6.21317621915862e-10	1.51877640912766e-08	1.47326916739322	14.7936553016111	7.2731071699142	3.6530105916073	0.000326371289323636	0.00489841440469406	-2.12954320883559	-7.76989218326481	8.16013213042014	-2.70979516917945	0.00728114273296682	0.0803242747011961	-3.08906962402129	-113.265629603275	4.24006892505698	-16.8637494828935	4.38099520072682e-41	1.61672855149403e-38	16.7909278727317	65.8456232927589	3.44109906423376	12.1962027205351	2.71576129383106e-26	6.44570730320069e-25	23.805168515984	26.4762294709247	5.08957188409455	9.02242770976496	1.10372620658691e-16	1.8650853476151e-15	16.157302122032	13.1627017728686	5.4430527413948	5.49016020876751	1.13763544276608e-07	2.08901275525585e-06	4.5109667862612	26.1795873924522	5.38062966449516	8.93733697350923	1.93381273934106e-16	2.973497007804e-15	15.2032854030209	13.976064480028	7.33850079171703	6.13790578011554	4.03455404807967e-09	4.81788082568178e-08	7.63539837600744	37.9738678248199	3.61290970434474	10.0917444044244	8.05376465012874e-20	2.3207825591303e-18	17.3698156984575
EPB41L4B	62.1969594976251	2.55563192832059	12.8752629755935	1.96884416833329e-28	1.17924488406978e-26	22.3276310075541	40.2733875648139	3.93048951360419	11.4714948638165	4.96177368571627e-24	1.19249350765954e-22	23.3077445946948	59.2558368512771	2.3803555275943	10.2233190818248	3.24635760463695e-20	1.13226618893435e-18	11.1948999273385	9.84248403721557	8.16013213042014	6.16779625005538	3.4378935365741e-09	3.65792099180033e-08	8.07956155413141	27.9790043985217	4.57686606876783	8.69870505000976	9.20566449287315e-16	1.65586166349794e-14	12.3566447371798	12.5633371379453	8.82893241342527	5.09191627684837	7.79003418038707e-07	9.4605086012344e-06	4.51782843592302	13.5395433897019	6.71389216147743	6.2310569128022	2.4460917107183e-09	3.23506233186328e-08	6.94348138126838	96.1005148441189	1.63346004327942	15.5240944215009	7.5390613520725e-37	3.3955457428232e-35	22.5918254385291	-88.3557162876576	5.96743534581522	-10.1739645915803	4.56678770294561e-20	2.6655128225356e-18	8.91191160485599	19.1676450452618	7.29446036815153	6.06769106855162	5.86399853937929e-09	8.51321615361664e-08	7.43526776715408	39.1894855744118	4.06463415629771	9.02193537612727	1.10732058729054e-16	2.19165181982765e-15	10.2655922672902	63.9039029452801	3.09728711937488	14.191437244288	1.30563533742754e-32	3.77183541923512e-31	21.2698947548088	13.4232412167949	6.71389216147743	8.59549156989987	1.79720477493272e-15	2.87955498952805e-14	19.7803811922301	33.1527324265605	3.21548334603731	6.06992663461926	5.79484929057881e-09	1.80144227946254e-07	1.66123242379537	20.9881847384615	5.55087380034791	4.89204567216959	1.96709096608445e-06	3.36852015897204e-05	-0.166421295893454	33.4462387847248	6.19221531721035	5.70054114564656	3.95375555921205e-08	6.61271397622601e-07	3.9190371180555	-33.930708958091	6.78062909606338	-9.55079359208202	3.23250071616625e-18	6.13263817461723e-17	14.3964458499743	102.285061128916	2.1216071364908	12.1397485045537	4.08312893354551e-26	1.16486271819852e-24	12.4895487787271	63.7305794957027	1.69794073431419	7.41685103179728	2.81124441700508e-12	1.23220828086353e-10	1.44482215256564	11.3680097373641	7.85902701030513	3.47084064521229	0.000628105671039576	0.00795739631970404	-2.13031571000922	25.9019586631517	4.66285436678721	3.4390816864392	0.000702180798962636	0.0170550920172666	-3.09069194734979	13.68077199791	7.12678089142236	7.9933041271649	8.25184062222946e-14	1.23078300806134e-12	16.7832820480786	88.1459388360951	2.77247747410607	11.8435912649574	3.44897217620869e-25	7.50118663418771e-24	23.7625695988185	15.4095167634896	7.38759364870708	8.05281272635918	5.68811732806679e-14	6.8281282511106e-13	16.1477530718117	-22.0407571983926	5.00360878697536	-5.92512723074643	1.24201484897613e-08	3.02956287255585e-07	4.50164049724835	63.5394272776488	3.36712566395275	10.1807235368738	4.35840036079926e-20	1.16224009621314e-18	15.1930469776163	14.7406667439107	8.49664878178752	5.84319175316278	1.90155521984133e-08	1.93884061630881e-07	7.60552581316636	31.1700973008529	4.6052907334076	9.30208337340635	1.72050798418556e-17	3.87452979115802e-16	17.3596887000929
GTPBP4	15.2019779381428	6.72946995283314	9.33775511113024	1.35510945461832e-17	1.72249468453706e-16	22.3151069806073	24.2896528342185	5.38361440001438	10.3055208502399	1.83665519005651e-20	2.79034998329967e-19	23.2997536727435	27.4500478327761	4.46477204115299	7.9277732497908	1.24101604087697e-13	2.19771261728057e-12	11.1879151081928	32.3594191060542	4.37966688364004	7.64583002061732	7.03987990008906e-13	1.73944332736542e-11	8.05911822213256	20.9481480621466	7.59842688060644	7.29257105499331	5.90229546760896e-12	7.17558556317179e-11	12.3299428615986	17.4198248448216	5.07084601283715	6.09831520920796	4.9832689660715e-09	9.56520083420436e-08	4.50984949049323	-41.5281827690237	5.65647269026237	-7.608121906372	8.85679438460139e-13	2.18837424967257e-11	6.94067059636856	-67.713573423901	5.55166056931258	-14.550527087632	9.39716361570303e-34	3.28757039032546e-32	22.5812482407547	-32.8028995529263	5.82160947163964	-8.08536791329672	4.63784596096306e-14	9.29193656627274e-13	8.88289506287465	14.4782287551846	6.51634488300298	6.36400759574756	1.1875521171917e-09	2.08048946717811e-08	7.41306940867143	26.2650497639201	5.68352462775715	7.95411004228394	1.05351336415682e-13	1.36956737340387e-12	10.2257850157794	64.4117920294901	3.3416154007929	13.5245593531473	1.72280252846369e-30	4.29386948270689e-29	21.2180449886072	15.8026426021685	6.34526791558433	8.67733137245651	1.05767095651314e-15	1.76124537736686e-14	19.762393049872	36.5340484321695	3.66903287984009	5.93370692452591	1.18756467219968e-08	3.42210071787516e-07	1.6546549411123	-23.1008041822588	5.90854607572472	-5.12210698186212	6.75719921154513e-07	1.39787267595075e-05	-0.172025607214925	44.0834456553962	4.19505746381989	6.56485343101444	3.91413960961396e-10	8.57811439348348e-09	3.9093442981029	84.7702711003949	1.98537021481984	12.8564237803955	2.25826501716674e-28	9.497996983966e-27	14.3699680161164	32.4281057056329	4.99327205246222	10.0271070900952	1.25668739979699e-19	2.50461739611107e-18	12.4820024229638	50.4316592512251	2.67292200461595	7.04903720610322	2.47286939820562e-11	8.52292658727915e-10	1.44324570390993	37.8607965272128	3.91820669965688	4.45143285107359	1.37590186495658e-05	0.000393507933377583	-2.13409565794783	-22.6707283898182	6.04886622991504	-3.66232791422753	0.0003154055593578	0.00920469285472763	-3.09702790851683	19.0094121023555	5.68210313272553	8.41539804435895	5.72403820682502e-15	1.00434044610549e-13	16.7243095580422	26.6663529352241	5.56350956505987	10.1365958614089	5.91119271254927e-20	9.17558271798692e-19	23.7608681391105	38.3021971372859	5.91258144551884	8.2982694656905	1.20835833344252e-14	1.56552880346347e-13	16.1133420853357	7.03515145866959	9.34254365409585	4.91741259654272	1.75152010162784e-06	2.36568948791293e-05	4.50162418758405	-33.212592468474	7.0101484742463	-8.97092229633159	1.55025049490944e-16	2.41290689275701e-15	15.1735282700601	19.2786210455225	6.08728149682117	6.44343482065454	7.67644876960031e-10	1.03681905459537e-08	7.5778008544486	33.7012946039884	4.42536807083343	9.53069301314955	3.70252213399788e-18	8.95493725432044e-17	17.3245487627294
MAPK10	-85.5784304748751	4.24005719234224	-14.764813058246	1.95461515932799e-34	2.69407197864003e-32	22.3023477837989	45.7046887553125	5.57533383755709	9.86873210517341	3.72283757762348e-19	4.81778980633627e-18	23.2971984739506	43.468576664947	3.38626112862247	8.77721364728379	5.52090767508287e-16	1.27080852722229e-14	11.187728019781	12.8409670659591	6.77712950004574	6.5316531219123	4.70936422343469e-10	6.13643413208404e-09	8.05444258790518	15.9960058784086	8.65084726302781	6.99649775414397	3.35595350580262e-11	3.69510183892031e-10	12.3219381398739	39.9189964498352	3.72058083945389	6.4101059671727	9.22264352651259e-10	2.06876552830008e-08	4.4889865539574	13.3415395350481	6.72926238619978	6.27452354782768	1.93348585535232e-09	2.61732739370539e-08	6.88641859043205	34.6046041069484	4.78642519764052	11.287517132224	1.84156388885316e-23	3.20174633563528e-22	22.5144463424234	-12.9611938328364	8.88417655175412	-6.40186910189026	9.64963515840187e-10	8.49821602864645e-09	8.88015455556317	13.0066436016359	6.57718626719451	6.37217096729463	1.13565342228593e-09	2.0083393370857e-08	7.40000354375704	-32.4538219280823	6.4049134685253	-8.89673753505204	2.52505692729304e-16	4.72004105363274e-15	10.2200747486614	34.1212779696869	5.42560952073683	11.1332776026566	5.50801664312966e-23	7.87646379967542e-22	21.1929978971872	11.8780037877969	7.00690236032545	8.47960414157268	3.7923612250734e-15	5.85487347028876e-14	19.6714884444513	10.246870937802	7.47029549924854	4.53522102397486	9.60509359390674e-06	0.000110584910809251	1.63004487048642	13.5040861442992	6.6436723471848	4.54168161940557	9.34063369810649e-06	0.00012170483998444	-0.175499831453368	20.0683400313001	6.17706364931508	5.66401020830822	4.75948255649357e-08	7.87966431928892e-07	3.89794976271467	51.3831450681332	5.43709638832304	8.48826632860493	3.58706657901169e-15	5.4714722218525e-14	14.334815890388	95.1617032206011	1.88793139640555	13.6766325855706	5.66387657334859e-31	2.04399835959331e-29	12.4398350325937	53.7308873219511	2.54486341152339	6.74356931809871	1.43197756288484e-10	4.06496856560857e-09	1.43489871704137	19.5675956423908	7.13137451231429	3.59089694048141	0.000409180008645758	0.00585859737034727	-2.13990722190126	-13.8745278633422	7.31071484606732	-2.95529864097692	0.00347552881552591	0.0516364281163849	-3.09792323128305	-46.5487338336904	6.42474982280733	-9.16401112051078	4.31976490174462e-17	9.76642499524871e-16	16.7226489650552	26.8559921843711	4.69805651198895	10.812145846185	5.32451063131452e-22	9.44378319724621e-21	23.7527178446216	48.8067014294701	3.46866816339082	10.3950240554711	9.86226183523749e-21	2.71212200469031e-19	16.1121903830805	36.0253941555046	3.25411488433106	6.308166769315	1.61056339875306e-09	5.00675143525407e-08	4.48814350263468	-22.9342012049484	7.19309590716311	-8.79748569895723	4.83649824401832e-16	7.1392954724606e-15	15.1725292704865	-38.441806815784	5.79166184903368	-7.66580934182532	6.23198825966478e-13	1.3657844002024e-11	7.52537374494361	-16.9166808046268	10.4891747517958	-7.64900249081661	6.90500829508735e-13	9.19595982488933e-12	17.2831950559495
ZNF518B	-60.675738440279	3.84956390952421	-14.4072005196546	2.68632762865701e-33	2.95496039152271e-31	22.2959456302033	-44.6514176833365	5.62444038283958	-11.7418677897036	7.16139076016251e-25	1.89644236796896e-23	23.2783655514647	67.424084249536	2.15504355321736	10.1096856569815	7.11690492703384e-20	2.43036992135126e-18	11.1774207593617	9.86084314275905	7.79858142205543	6.22995881951385	2.46063358775396e-09	2.73032475692583e-08	8.0513467311571	19.7378103852685	6.4482169208656	7.71573163699601	4.59225647632788e-13	6.37565704965909e-12	12.2870935269165	26.7345521511948	5.01475968004517	6.19059296308623	3.04184170663058e-09	6.17610475687151e-08	4.47362417905219	22.4059227303671	5.89058400446549	6.4677625870143	6.71156745973627e-10	9.90713957927521e-09	6.88491268874845	50.4964343190859	4.07134878235634	11.8107657939665	4.36657708513884e-25	8.5099900943762e-24	22.4256392528238	60.5224088574006	4.7828174119264	7.47139809224817	2.02563340996059e-12	2.93623060929224e-11	8.86906477139941	11.3203664845657	7.97753435036245	5.97647959370281	9.49107991506997e-09	1.30502348832212e-07	7.39617610499184	63.740143248392	2.99768093952879	10.3463279486443	1.38354767794243e-20	4.65523101048865e-19	10.1960458775415	63.9176948256888	4.11858279611508	12.1546073028883	3.66769426310991e-26	6.61040000984693e-25	21.1913558423849	26.2231165726923	3.98876928765403	9.94033749284613	2.28009337195162e-19	6.22536233296576e-18	19.5590108508563	-24.120639005191	4.96146105172299	-5.89428255340127	1.45869948307169e-08	4.09007894273041e-07	1.61897687949752	21.5822003415397	5.41181951880932	4.89454092160753	1.94479703572007e-06	3.33560391133998e-05	-0.176722805610561	25.9815606233705	4.54798184366255	6.47734097980026	6.3652821770422e-10	1.35856022584632e-08	3.89541351910183	112.486801096737	1.1652697066397	13.8742205454087	1.33343039536899e-31	7.0622424643617e-30	14.2669049991208	51.9164694666454	4.7404244947017	9.02236645870777	1.10417275051375e-16	1.83068641534454e-15	12.3958351766286	40.6012939638869	2.66763049907736	6.93299363476186	4.84534486334233e-11	1.55192516540375e-09	1.43265693481166	14.4073386765045	7.07754241437749	3.67057252062177	0.000305992878793251	0.00464881611340609	-2.14007820256115	20.9114182441066	5.7033052938493	2.97498044566827	0.00326853102645338	0.0497282325473294	-3.09974595885273	-24.0079641894337	5.45795839037828	-9.19518019345937	3.51090838920971e-17	8.04905650752687e-16	16.6352674204	107.413706626098	1.16468030170851	15.3493797050633	2.70519510669544e-36	1.21840283545653e-34	23.7117211037792	-21.5748618733395	7.11435534687701	-8.55858309105861	2.28090789222495e-15	3.26169828588168e-14	16.1066412558199	23.7732734837026	3.35626668614625	6.24889438267934	2.22134562078739e-09	6.69874604520105e-08	4.48490709901029	23.9806012915076	5.83477183088421	8.73907704523869	7.07918324028386e-16	1.01997300086709e-14	15.1560970843373	12.8468660259314	6.68785101276451	6.29762326572025	1.70560658564004e-09	2.18256592166913e-08	7.4915870736044	44.8832686123518	3.11548217578127	10.3610290861906	1.24920242420623e-20	3.80076482258491e-19	17.2815325070877
ABHD12B	96.6897709525298	2.0537525229591	13.3619020736636	5.65703491179175e-30	4.17525673489662e-28	22.292205940371	31.9357592143119	4.91862487337525	10.5900213785902	2.53025466106215e-21	4.30474755208473e-20	23.2296057241317	29.258440155449	5.10915456351334	7.6815991092935	5.65895921653944e-13	9.28816261652959e-12	11.1562934391082	17.5498532679265	5.38435420886464	7.01648894724681	2.98830463196311e-11	5.07493887070912e-10	8.04105703746994	18.9202428699893	8.88432603449956	6.90021216672434	5.8523011968636e-11	6.25703978431024e-10	12.2860686235792	40.5860296023727	3.36076213840152	7.04869993789745	2.47773201705192e-11	7.30547790594688e-10	4.46468235400466	-57.5675440791608	4.61405767275235	-8.38550773253442	6.92974743356975e-15	2.39505470211595e-13	6.82168266553092	32.9066691285002	6.16921900690564	9.89135731430171	3.18900640937939e-19	4.0090366289341e-18	22.3994224718807	30.5622661379807	4.95408942149143	7.52070263735435	1.50455708540029e-12	2.23534195545186e-11	8.85526837996423	14.0217143769388	8.36062487855204	5.87606963502775	1.60357505256204e-08	2.05200208068342e-07	7.38874716960876	35.3603104846156	4.11544615172826	9.08463012538235	7.31480460818442e-17	1.51049394797166e-15	10.1738288838864	45.3961265162959	4.5348742191363	12.228454739581	2.15106538408308e-26	3.94994991876572e-25	21.1735298065997	10.4530406545811	7.92736879452941	8.22700576023411	1.89909743513271e-14	2.67557569678796e-13	19.5394315292758	23.2758462078031	5.58454717580512	4.91604305020936	1.76255038026301e-06	2.63921156416347e-05	1.61650973349097	19.9534862021046	5.38977206550888	4.99743458735932	1.21103470424718e-06	2.24906445074476e-05	-0.180529438803842	40.6463795387374	2.97426703412196	7.66150635515146	6.39785494085852e-13	1.86237813036696e-11	3.86613977702597	58.9450556084594	2.67227159809276	11.6709628614131	1.19082819546919e-24	3.72215151807857e-23	14.2617480212446	177.23260967758	-0.063543596683534	15.9737407635167	2.8277064965222e-38	1.56275180290889e-36	12.3675980977959	31.01000787477	4.22119934338866	6.15416242503887	3.69846820450598e-09	7.52643203179523e-08	1.43106139236497	33.893239671451	4.07145824499168	4.81786781454445	2.75510917239235e-06	9.84951529130264e-05	-2.14341549396687	-11.4396452461295	8.16996407623644	-2.78446209738177	0.00584481704146775	0.070486178378855	-3.10688436115385	13.1838333782658	7.88132382104894	7.70542647711278	4.89142805905244e-13	6.56013329373504e-12	16.6214773277799	20.6214451051019	5.66463601679147	10.2453997616761	2.78619565631829e-20	4.43928667246257e-19	23.6453075737764	46.3033192116827	3.32472431900445	10.7628340021545	7.53165670172563e-22	2.30997728331746e-20	16.0973044177533	18.3664660564804	3.87621713130364	6.01612607752451	7.70326235804347e-09	1.97148369968719e-07	4.47104411587934	-48.6002794772563	5.09473465158928	-11.9075012817061	2.1780349770093e-25	1.18088721028372e-23	15.1498725709607	53.1895675006804	2.26101784279995	8.45869531436356	4.33714783455468e-15	1.28875249941053e-13	7.48825955824244	15.9971785157689	6.82971413192009	8.32132862153371	1.04348315102284e-14	1.73006481850743e-13	17.2479646756531
GLB1L3	91.8406248867919	1.58503671533948	14.6920970876364	3.33007212683269e-34	4.37885346332942e-32	22.2550632490492	23.110836281062	5.96087860045667	9.96193802744241	1.96615386436332e-19	2.63381735460379e-18	23.2253225986028	59.2463597336224	2.20813455002323	10.3333885199401	1.51364172706018e-20	5.46247992352317e-19	11.1402987552441	19.3773727603185	6.86973996681901	6.43014404042502	8.25985102918847e-10	1.00631198907259e-08	8.03754973957402	49.0373141207027	3.88410459513405	8.92375896243527	2.11439801855965e-16	4.10700553714544e-15	12.2673615132066	25.8546669800625	3.9677702687434	6.58108284891004	3.57501735309419e-10	8.92973766799073e-09	4.45583545256264	-19.3385964523951	6.74736141084911	-6.5314458104302	4.71479765501919e-10	7.1534860972705e-09	6.8090426386491	53.2373640583957	3.17705602883739	13.2196865645682	1.59829584925795e-29	4.20333437138182e-28	22.3644598559719	-50.9115208963739	7.25685859010583	-7.76350596566211	3.4253323732276e-13	5.79671632392362e-12	8.84738340361706	13.4401314297571	7.16388821524093	6.15451737149507	3.69144511839483e-09	5.62318670498493e-08	7.37857515351539	31.7340856501347	4.87724344864543	8.4738363295899	3.93547636501706e-15	6.3590183073157e-14	10.1563784059249	55.6171851701025	4.1204462424172	12.4928761738945	3.17016537761713e-27	6.10550369022558e-26	21.1571477608197	-20.4278036121403	6.26645623439343	-9.07838328723324	7.62374356934635e-17	1.46827653928152e-15	19.5120554767232	-18.9969221296099	7.61261114590427	-4.68887847136105	4.90517596158218e-06	6.30508011241575e-05	1.58736168985257	-39.8798489441699	4.14767865003594	-6.53222741120929	4.69434477754388e-10	2.84144466958212e-08	-0.182559059366056	30.8903666667641	4.82290058965011	5.94758206236395	1.10441253172084e-08	2.02151669806182e-07	3.86336627916937	99.8674252465868	1.69586682725743	13.0349991985316	6.14886251220403e-29	2.75854851527898e-27	14.2035333812987	186.511321979128	-0.188510789287638	15.585340392345	4.81842167704689e-37	2.42831471301394e-35	12.3444401806117	70.7042669075908	1.18135781548727	7.6385228248518	7.36051778403413e-13	3.69317208111186e-11	1.42210930112055	30.8039443389331	4.10030818383738	4.80333100097978	2.94185128610391e-06	0.000104194361340646	-2.14404412686499	11.1198211569778	6.99300430892616	2.76331048922197	0.00622306654941024	0.0725707251021948	-3.11776739789412	44.8774553536278	2.7680500489123	10.3224318203476	1.63327602579001e-20	5.44742791108971e-19	16.5553527474841	22.834622424981	6.12125722266993	9.92416169429811	2.54741082262127e-19	3.7847246507516e-18	23.5414843137069	-40.86611015418	5.9289546051832	-9.52277128027474	3.90589622687663e-18	7.71734936709303e-17	16.0931398785787	10.3093334265348	6.8628560604776	5.20230215572878	4.61758253344926e-07	7.16759079818989e-06	4.46726586674871	-25.1532337145964	6.85994718106023	-9.01774157180095	1.13841324865497e-16	1.81132789493919e-15	15.1030472000243	-55.3936393339305	5.05501276403072	-9.04515618932565	9.49817739767632e-17	3.78603308116436e-15	7.4872479957607	24.3608897696325	5.33470057584281	8.96817743249059	1.57853637750304e-16	3.20185392883596e-15	17.2408694814357
MRPS9	15.7088515313094	6.59522397332243	9.35985099587766	1.16861679134628e-17	1.50551532578845e-16	22.2383465127473	69.3849586472021	2.63470934817048	13.0999218260263	3.82993941179263e-29	1.85654690130965e-27	23.2042270163981	54.9944520008358	2.47994850444499	9.88407390437336	3.35196946321689e-19	1.09249375097439e-17	11.096415417388	-36.6565862856864	4.63551687566149	-9.09586902916543	6.78996084992658e-17	3.22311834535934e-15	8.02290677955065	-50.46875464386	5.80782607916227	-9.28211233884461	1.96623093177414e-17	4.26825082722888e-16	12.2541313332626	18.4713756733512	5.1870317423194	5.94532706349344	1.11752766843813e-08	2.02286653907155e-07	4.42882935507123	34.7001347711114	3.80755388884047	7.41891633299557	2.77664174831088e-12	6.32764573718654e-11	6.80486511444796	86.0282953112484	1.95868729313646	15.0670449301969	2.13615080540937e-35	8.66580326733446e-34	22.3596996247593	58.0375852409591	2.84837507666882	9.69906277375576	1.18358170901511e-18	5.4378211851939e-17	8.84657450580049	9.29406736773301	8.82155203716609	5.82781524280912	2.05887990034446e-08	2.53810194611429e-07	7.34796104082148	61.2767404708577	2.67224991826214	11.0459904842578	1.02222381055173e-22	4.75375625719992e-21	10.1445891650114	62.2348810177655	3.30551886475356	13.281342536949	1.01894374971043e-29	2.35965920985574e-28	21.1342355105446	35.3739952119283	3.04294546248025	10.6472569959942	1.69485561200303e-21	5.91132567113251e-20	19.4873056188651	24.8739021967121	4.43302270564621	5.49968342153425	1.08513556211132e-07	2.26946084653629e-06	1.56396954141849	-28.2192773145681	6.011917253087	-5.16450729433905	5.52804097581634e-07	1.18428443377039e-05	-0.186783921763995	33.4851288564789	4.6439413488789	6.36056926463351	1.21010183249531e-09	2.46326778714348e-08	3.84009956925477	47.4335438319113	3.68438805731646	10.3612248793736	1.24750378329863e-20	2.80933922853078e-19	14.1906553984355	-50.0320373493658	9.37546271061505	-8.02495953111756	6.77131918974888e-14	9.38956260978511e-13	12.3162578168567	-16.537597784307	8.16148135850134	-4.85267469294966	2.3533482358656e-06	2.25291245341443e-05	1.41820817943938	10.6609011392055	9.12535075243845	3.22359596571233	0.00146498365712046	0.0147270764828278	-2.15142100428247	30.0335957185187	3.55187127121399	3.97370202668287	9.68833476975287e-05	0.00374441046506665	-3.11813098186767	9.69777562750333	8.88417655175412	7.52117515608827	1.50026736546316e-12	1.8736963603601e-11	16.4750789845629	-49.0166372694028	8.07402394598935	-9.67615211320122	1.38288130710938e-18	1.93874536192786e-17	23.5051285394558	74.0531713550103	2.40337590907	11.3532784678403	1.15305123601252e-23	4.36784971522625e-22	16.0928472587223	34.7184410625459	3.86771562353331	6.05874563851666	6.14887258571264e-09	1.62831255510539e-07	4.43965566968286	-34.3037509395997	6.22579170388694	-9.8012785949649	5.90136039052043e-19	1.33158901119435e-17	15.0982433794563	14.0422567784073	6.93193060910501	6.24270077497891	2.29698692923798e-09	2.85315205977008e-08	7.47382867547425	21.8119798665329	6.66366002765271	8.27706375240459	1.38264139064882e-14	2.26935688795158e-13	17.2310600314319
COL4A5	-51.0277146192246	4.6052907334076	-12.1505727200406	3.77613297140849e-26	1.53732957981897e-24	22.2185458156049	14.4763775346112	8.83502643249786	8.91766020697471	2.20086596994545e-16	2.01907832367088e-15	23.2027736904092	28.949623793954	4.69409037047595	7.85760600310962	1.91738091413328e-13	3.33863586874958e-12	11.0866657010754	13.568721793709	6.89594568993996	6.43718151527454	7.94571499440348e-10	9.73222478971903e-09	7.98683821837919	34.8224368451331	4.02955048224291	8.92374921826428	2.11453344526107e-16	4.10700553714544e-15	12.2171623332602	52.9201212679257	2.27453496653849	7.59128553114489	9.81094457905643e-13	3.65593504835197e-11	4.42565716940454	12.8475092035959	7.38992748703973	5.99417919497907	8.64767438862001e-09	1.04245937835419e-07	6.78154692226793	56.5438217890895	3.47534051570685	12.5078736731446	2.84340087350462e-27	6.36565675007688e-26	22.3506920506759	27.3337496112855	4.64082186550285	7.79336699929343	2.85042275062707e-13	4.90859532944232e-12	8.82659453097313	9.06296075388542	8.66074983879584	5.85243378286478	1.81271726750494e-08	2.28386404628376e-07	7.34697619943841	-33.6699340611114	6.65385793921175	-8.81539963543985	4.30218392802469e-16	7.83709938480931e-15	10.1438166216367	-44.2028839593404	7.08475231117121	-11.9442753015114	1.67150979157219e-25	2.88417375800691e-24	21.1196658493327	12.485716860458	7.2731071699142	8.3318661093565	9.75759868153064e-15	1.42199909448039e-13	19.4205551588787	10.7064164915452	7.48463673418997	4.50921216911577	1.07444680866284e-05	0.000122183613231639	1.56044558975106	-21.2464184557715	6.0235992614257	-5.06337821379348	8.90613699874681e-07	1.75363523693053e-05	-0.195753492938175	-18.8380579095862	8.34100328281097	-5.42121165233044	1.59890700254377e-07	2.34206096147257e-06	3.8134036315158	84.9145553684604	2.06209388817436	12.3855466973687	6.90149629547888e-27	2.6230271634644e-25	14.1826091420198	185.450691316643	-0.273287103512071	16.2849323465222	2.9298602726652e-39	1.70140109234974e-37	12.2562728499559	48.7310329527023	2.34845862798128	7.04263812835591	2.56675368077167e-11	8.78057830352102e-10	1.41257600647956	39.4376484664394	4.20145152612532	4.64853427193211	5.86109431666348e-06	0.000190296811788822	-2.15292447996956	-12.1634198228414	11.3136744244047	-2.42765968796606	0.016027993261804	0.131441034347697	-3.12354163631138	14.4460698870223	7.42018342926108	7.79880793198421	2.7564675025545e-13	3.84092426665328e-12	16.4650269059309	28.5095334660954	6.5290450865049	9.70697205560073	1.12163657313404e-18	1.58023674835633e-17	23.4938595213146	82.6272082058694	1.9540919819078	12.2827626774046	1.45239776601099e-26	7.65688038855564e-25	16.090230423421	27.7591749013725	6.32884212973339	5.23448713668356	3.95857902159001e-07	6.2206241767843e-06	4.43336096394639	57.6010390901739	5.16113620766392	8.58274251586348	1.95153170442078e-15	2.62653208218514e-14	15.0949806473113	36.2821330369994	3.55326473280381	8.0009601584153	7.86677448877523e-14	1.94375594279889e-12	7.45368239034926	39.0502307771618	3.61738599479604	9.97898209549561	1.74911907898807e-19	4.84501749724541e-18	17.2067630695515
FNDC3A	-34.862108133304	5.16300218418101	-11.242020345563	2.54508672652936e-23	6.64744113047852e-22	22.2089429904719	25.0028877146574	5.46589771787943	10.221700697846	3.28291888043773e-20	4.82112862544386e-19	23.1609794236958	-37.6436715601322	4.95478247878245	-8.89510071302107	2.55233281395321e-16	6.07041317913195e-15	11.0753531368182	13.1989491628846	6.66530727828526	6.52285079308156	4.94556966057087e-10	6.41466178196494e-09	7.97978331214397	165.122578093918	-0.128683964563099	14.1853860127854	1.36482779308028e-32	8.00698971940432e-31	12.1884610140165	11.3161128999497	6.91259561530142	5.44504071107305	1.4219455063647e-07	2.09067329004147e-06	4.41924798804898	20.405424431175	6.62213049709762	6.27432761942441	1.93554106212829e-09	2.61732739370539e-08	6.75975919629183	50.148255511952	4.02895677636403	11.6683804607856	1.21307462133762e-24	2.31292894468372e-23	22.3339971523424	27.4004037116152	4.85486905639828	7.80737516462578	2.61469911142151e-13	4.53214512646395e-12	8.78228750075375	21.0229601493746	5.00656266355123	6.85726422683444	7.48873428922192e-11	1.75385712542364e-09	7.34505418101561	76.2398312832246	1.95785940103738	11.7184923468263	8.46907804848737e-25	5.35283165053566e-23	10.1293798918315	54.7754844123957	5.11639821039184	10.8093752507793	5.42933742712673e-22	7.2306891928207e-21	21.1166405671344	-11.0119264099163	7.9085018376458	-8.32286614154658	1.03331892002674e-14	1.50396545103129e-13	19.3630751699221	19.881656513673	6.41345645754663	4.74948692320638	3.74599086636928e-06	5.02393147846009e-05	1.55740910145175	15.5952777056173	7.21217175258657	4.30960004810255	2.49929504257169e-05	0.000271270733273436	-0.197473841315644	35.0465477848211	4.24834487402149	6.38251079870098	1.07310478773143e-09	2.1882921161582e-08	3.80222834603939	56.162055060773	3.39092377236724	10.6056910824289	2.26749227759743e-21	5.41991138318039e-20	14.1400517732142	-49.3384221447529	6.19225401841687	-11.0505201768763	9.89972085506397e-23	2.32075423323631e-21	12.2028546578906	-17.0930306518989	7.68295271319574	-5.15190464479617	5.86870167779993e-07	6.68704653327004e-06	1.4100722443946	15.8102309244413	7.31254791866523	3.60116634483943	0.000394246575789359	0.00569467276140186	-2.15292455424498	10.792942059088	7.42018342926108	2.68595121551127	0.00780291548925132	0.0841332263874035	-3.12604288590795	-40.541095083544	5.79236853089618	-9.29648959057401	1.78608045380456e-17	4.30163376663666e-16	16.4477653783653	19.7644332492096	5.86649860483784	10.0122764082103	1.39156397489729e-19	2.1085419699106e-18	23.4586047562729	42.7015101797815	4.21968002800138	9.61016718370784	2.16326641231991e-18	4.43508382740857e-17	16.0858499587904	13.4811403966278	6.90884720149359	5.14737950484245	5.995923820729e-07	9.08521437207149e-06	4.40548436708715	-25.9643152201694	6.76014108698721	-8.97148351097718	1.54452942426321e-16	2.40727746778898e-15	15.0737104950729	12.5975186883621	6.88571511207744	6.26421241447565	2.04460774164719e-09	2.57708553458482e-08	7.44618186693298	25.1159989022587	4.38512104889568	9.60926880026706	2.17646816268895e-18	5.40104029960121e-17	17.1667498595092
DYNLRB1	-16.7583059316281	7.35763173142346	-9.31582923629096	1.56935847986107e-17	1.97943340789532e-16	22.1948555465003	47.9807656524297	3.55162951889793	11.8808650867886	2.63808326542619e-25	7.45177100159891e-24	23.1475463510444	143.443798334267	0.0393027276284619	12.2754081544854	1.53176233105235e-26	9.78958718840163e-25	11.0750033322306	23.035651344835	4.93402305897389	7.26473051828669	6.96241446080512e-12	1.34090945171062e-10	7.97107752388525	75.3190548356741	2.17179439658864	10.8050077602872	5.59877456066428e-22	1.79915676893257e-20	12.156571136675	-20.4222754779143	7.62099132999755	-5.48600506677441	1.1613101337752e-07	1.73438484730917e-06	4.41875443179531	24.2354892060338	4.90798734316713	6.89946525303644	5.87749618625841e-11	1.0706776492165e-09	6.75501524236613	50.7205571758288	3.71958941723203	12.1957580365785	2.72450203300347e-26	5.74001901612518e-25	22.3310431922587	-21.2464485252473	6.87455239434591	-7.32201634638011	4.95425207294667e-12	6.63660933425174e-11	8.78198403203076	12.3029994956252	7.036984975605	6.20057846954175	2.88279009379359e-09	4.47477865305274e-08	7.33071155237039	61.7586220585166	2.81691318024951	10.1171565986832	6.75954205639412e-20	2.08434396563743e-18	10.1282181448344	94.5286729370525	2.19249132678782	15.3275837282493	3.17284266376901e-36	1.23041762961076e-34	21.0838606626209	31.5957814686278	4.63829610718878	9.09658792951287	6.75769136693853e-17	1.32150408953465e-15	19.3159837238507	65.5831289679909	1.5626800818553	6.78266597102133	1.14669369095715e-10	5.0845642730813e-09	1.55409722382947	23.1010509349041	4.84999541942806	5.24383960084169	3.78487419328787e-07	8.80060178276692e-06	-0.20026529959019	64.8312010432815	2.53140144644456	7.51534267433915	1.55407355772397e-12	4.35750036773585e-11	3.7811558377659	-17.3381679212885	9.06928488286251	-7.76759600597944	3.340281180624e-13	4.19921062707017e-12	14.0803532080239	45.6578383423382	3.81110312040947	10.6069274653125	2.24795553867964e-21	4.96459678812647e-20	12.1949489672234	-46.2449437031263	7.25841530175346	-5.81078066055613	2.24804029661891e-08	3.81196039307731e-07	1.40950402297332	45.0632142313497	3.47005435768334	5.06625441411011	8.78697493264011e-07	3.69569828049275e-05	-2.15464379881207	-8.88676575401391	8.29779490546898	-2.69670680047959	0.00756351296103896	0.0823278670545059	-3.12767011368849	13.9368807151879	6.87455239434591	7.95127247394683	1.07228522475555e-13	1.57875713915102e-12	16.4188240800456	51.3190905030789	3.53038203428102	11.6886218112902	1.04923112141069e-24	2.21053481195916e-23	23.3945428274851	36.559440202738	3.81169395207707	10.0786238364776	8.81567628802644e-20	2.16884595129081e-18	16.0756282332914	27.3962615247937	3.67911630854061	6.1121688484517	4.62875283127872e-09	1.28215332663023e-07	4.40124890579418	27.2976203454106	4.7264393280024	9.3785079931406	1.03117117557019e-17	1.8965592039426e-16	15.0666827533639	-45.4694561618971	4.48236571017497	-8.78412014871799	5.27757446866705e-16	1.81853770848045e-14	7.42526787336287	25.0674419145864	4.70775448899216	9.27185230544473	2.10572143502354e-17	4.71417871167697e-16	17.1621997832223
CHCHD10	24.3794737842677	6.64773811009071	9.26024065462385	2.27547789661807e-17	2.79307587310201e-16	22.0539901213481	70.1678149159378	2.44470603639099	13.3582210752631	5.81124053781008e-30	3.21162278997813e-28	23.1173640716282	30.8142297943043	3.38277538344079	8.92234315371453	2.13416578354429e-16	5.11841856682319e-15	11.0747796532447	35.0398605911821	4.87268582128564	7.06235221678079	2.28823437261921e-11	3.9965498050021e-10	7.96292549446609	16.0984083974725	7.88615019463479	7.17079088648225	1.21245358755601e-11	1.41103449050262e-10	12.0998122163685	13.0621809431791	6.41362067602696	5.54705296142552	8.57143424743384e-08	1.30049347202444e-06	4.40623413814482	-30.6594532693087	5.25565440621177	-7.34228303221017	4.39075096918546e-12	9.5313455573969e-11	6.73636460476683	24.0221176003547	6.43518311903215	9.95216328021511	2.10250305402644e-19	2.68145317035256e-18	22.3128197584942	35.6041523841097	4.18199447713269	8.10466538975867	4.10848711375931e-14	8.28943431770838e-13	8.77839643914852	32.9040515326509	4.24005719234224	7.16659751841844	1.24273044848721e-11	3.45908426537559e-10	7.31255335215738	-18.5415304475162	6.86413135355518	-7.75638063074571	3.5786469855902e-13	4.25568830718834e-12	10.1280821317765	34.2584349118644	5.39690656415902	11.0334932172622	1.11673883571888e-22	1.55798686349073e-21	21.0802390001789	21.2795397273595	4.92447967547726	9.15945316356735	4.4526290143109e-17	9.14507646745363e-16	19.2972175281527	13.7846173380706	6.9840039559558	4.5986228939934	7.29380717813549e-06	8.72223632135578e-05	1.5453749326391	18.225327394113	6.29699270860762	4.46372588853462	1.30563974846137e-05	0.000160091304634492	-0.203259872640271	8.93096599322116	8.9034153649816	5.0241290013852	1.06974488843147e-06	1.30190228975064e-05	3.77890570696193	45.2072917065846	3.33469990164462	11.1320612221648	5.55573145738435e-23	1.52416229910017e-21	14.0718129132483	-15.358579320363	10.149178067893	-7.16966304160387	1.22052454883334e-11	1.43208213729779e-10	12.1852844654937	14.3925477274959	6.97617680580624	4.86616097931324	2.21343519112378e-06	2.13747509902934e-05	1.40782929633718	35.0322024716116	6.49098937012706	3.80768864572327	0.000183464987528333	0.00312792765622075	-2.15707972482596	21.8770820951893	4.76025412393337	3.35273895149979	0.00094697136435791	0.0212418674671657	-3.12924948453465	35.874490860077	3.40795350275563	9.70140304486972	1.16490663224045e-18	3.24246517587123e-17	16.4093726858366	29.5967875054279	6.5586299944701	9.47326290404934	5.45368190962428e-18	7.37471879977562e-17	23.3887109594543	61.6686069532587	2.40076799914921	11.5648025237417	2.54680137922074e-24	1.04427984868406e-22	16.069317915714	14.8445280788861	4.69930980857701	5.69186381100926	4.13214124054676e-08	8.73783656041681e-07	4.39013755507973	-31.97980969768	6.54248524494135	-9.19689146621919	3.47114197329647e-17	5.89167124250914e-16	15.0296771772979	16.3121302127064	6.36650067412546	6.36551181744307	1.1778171306815e-09	1.554120873702e-08	7.36858858625308	-53.1089996013027	6.75201909085693	-9.62353643405928	1.97595778397919e-18	4.93558014164234e-17	17.1444691910082
CRB3	76.5234657361939	2.46805435259187	12.8309246554404	2.71881195032277e-28	1.59503634418936e-26	22.0524947778102	-38.536767251731	5.82160947163964	-11.4412060040133	6.15952751550664e-24	1.46802072452908e-22	23.0991506433446	21.4224590422099	6.41345645754663	6.99226716088052	3.43929146881095e-11	4.46600390501671e-10	11.062552504663	-63.9231382970388	4.98221136821605	-9.34694340503393	1.27421412224043e-17	7.07621823224785e-16	7.92883030768188	-19.6811174930377	11.3136744244047	-6.66242726246456	2.26518742098165e-10	2.2224480356801e-09	12.0798679977215	-25.1588249341638	5.43300644172061	-6.86390393084938	7.2090802241554e-11	1.98249706164273e-09	4.40283313030199	-31.1417801954676	7.35597775017587	-6.54424554385314	4.39061760512045e-10	6.72405159338394e-09	6.73480466828805	57.1407640849932	4.6993189681869	10.8268904213263	4.79964622229048e-22	7.48064751812032e-21	22.2987203516707	-36.1577539249031	5.67848817793674	-8.15307467958162	3.02948528655011e-14	6.31280722734668e-13	8.76459805173075	19.8087327898973	4.86776501124047	6.92792779260291	4.98898117912486e-11	1.22214014323744e-09	7.25379509426428	-18.3267270055509	7.84035884268856	-7.34834413338001	4.23487019376916e-12	4.27598543836886e-11	10.1253690565234	95.7518206595412	2.27126103541111	15.2796891831963	4.50441422347871e-36	1.72921136632874e-34	21.0615937378557	-22.0446307084693	5.48193530663012	-9.50954763091852	4.27041607489983e-18	1.01146086742969e-16	19.2958361844733	-20.9097486663412	5.67959806381618	-5.33894583567044	2.39045986103748e-07	4.62721841121299e-06	1.53359704787227	20.8739245391336	5.93952473621635	4.78840209608567	3.14633659993905e-06	4.99224558991715e-05	-0.209735949239898	128.579843878825	-0.00912823222834346	9.75934839392788	7.85373296443095e-19	3.68224201283156e-17	3.76653394292791	155.995736139724	0.358346196068611	14.4844598981855	1.52498762730004e-33	9.43019376016891e-32	14.0563055625084	106.353837596252	1.14805605614641	14.4547096358	1.89649736847314e-33	7.88942905284825e-32	12.1797283574002	41.2082991638759	3.91998041923968	6.12417334323725	4.34163366975658e-09	8.71373494421321e-08	1.4074724974054	14.9382896493145	6.80731934198448	3.75008829283749	0.000227845797817884	0.00368678348944356	-2.15789005005936	85.5637614608238	0.775667444865988	5.07552071956268	8.41348931748925e-07	6.45975287195147e-05	-3.12972304068938	13.6806539678485	7.1604882900968	7.85639002275998	1.93185640321446e-13	2.73859197679968e-12	16.3821185630115	87.3709930799369	2.07733662224949	14.3323814297743	4.64815911557417e-33	1.72087185379186e-31	23.3271063819262	31.7567352824755	4.35511779686914	9.63912971483208	1.77777358474089e-18	3.70450451902292e-17	16.0423794939746	21.152204653864	4.37018166053256	5.81761409094483	2.17020116016712e-08	4.95592750675186e-07	4.38751997295523	61.6257695988896	4.1223266107584	9.58029432922578	2.6480235745385e-18	5.32397006901941e-17	15.0072473626528	-42.1060047498978	5.87558080435676	-7.54585433007818	1.29224569807631e-12	2.70756241501703e-11	7.36269197168795	25.2549383935062	4.59581754544781	9.3454620957213	1.2869236033956e-17	2.95630643029029e-16	17.1408007120919
CHST9	65.3280290072288	3.12902486233891	11.648625697015	1.39754992131164e-24	4.41182141113828e-23	22.0148843221807	65.3927516575262	2.55563192832059	13.3327024297695	7.00219055101946e-30	3.81452666207917e-28	23.0859540888403	20.7210226106004	6.42503998913918	7.11900347821358	1.64323874732578e-11	2.23527363488787e-10	11.0605832120508	11.1454157532399	7.88860113007212	6.1544658263668	3.6924641951204e-09	3.89785274649621e-08	7.88962744595687	-58.8812275509057	4.95251166462578	-10.5774363133085	2.76308252810446e-21	8.56630463997697e-20	12.0608391199478	13.6781981913942	7.45441936093545	5.32085393474914	2.60999875247765e-07	3.60029107720737e-06	4.37204667440118	24.7951525094408	4.19067940136914	7.34837457058893	4.23410135626649e-12	9.2087679687621e-11	6.72353252525178	20.728077025299	6.5097656966066	9.98806431484786	1.64338210088589e-19	2.11476841778792e-18	22.2784251570392	-14.5962644842817	8.94848714802009	-6.29697599822159	1.7116173236563e-09	1.43660324157213e-08	8.75229108457598	22.4882372133089	4.82905070155431	6.90035372665815	5.8475380845636e-11	1.41728465439423e-09	7.24784006876181	-22.9332053330933	8.25504215740832	-7.30716421594516	5.41197211343751e-12	5.38842132095084e-11	10.1040390538289	51.0395529795481	4.75683871036771	11.7856872806457	5.22849050412544e-25	8.69388537313882e-24	21.0587587483905	14.8180838818497	6.7873012981386	8.43579981572624	5.02296174580757e-15	7.61095130755478e-14	19.2888794767858	-11.6331145079405	8.36155016149639	-4.41661682939333	1.59515969152037e-05	0.000170660670959649	1.50383409160637	-37.6086777313648	4.42067381261241	-6.01548688548778	7.72928235919711e-09	3.12897964286164e-07	-0.217704481208576	23.8292304356418	4.63541781204972	6.4022125051222	9.63145182898175e-10	1.97816533076394e-08	3.74163735237059	50.1432036747292	3.32290859775912	10.6206654818822	2.04183749068014e-21	4.89698551223917e-20	14.0455227051752	80.1048167722311	2.41442902779122	12.2881027582922	1.39735641812596e-26	4.15214478528858e-25	12.1649960497814	62.1279488515897	2.40337590907	6.8089664873367	9.87072354815167e-11	2.94065305705352e-09	1.40427050144727	17.5657510883732	5.92429729699861	4.02766124045867	7.83743592339797e-05	0.00158130982299247	-2.16088938848943	31.5224547129387	3.64864392693851	3.66692325329086	0.000310126014184602	0.00910960552870317	-3.13435339288733	47.1906369314639	3.9966563816308	9.2341783239896	2.70761286241216e-17	6.33437446748366e-16	16.3620015362572	96.0709717570128	1.55329521056321	15.3706529679277	2.31534122776695e-36	1.05109141451008e-34	23.2841961385596	-22.438933836636	7.15207353116819	-8.50823626438499	3.15480825725595e-15	4.40671629584958e-14	16.0421875542406	12.9715271721033	5.68301426667778	5.39898860610881	1.78315623893435e-07	3.15676799789054e-06	4.37019301121956	78.5167850343821	1.92134849585444	12.0490454372787	7.85675874561522e-26	4.60929846409426e-24	14.9748480969563	14.4274058052067	7.87349871229243	5.93695439944585	1.16757025133464e-08	1.24948584427206e-07	7.35137524703913	23.2274756750197	5.49619669074239	8.78342975590453	5.30141203417715e-16	1.02273446325441e-14	17.0977713602468
KCNS3	67.3558383304287	2.52652408919923	12.6614230133776	9.32600003108227e-28	4.9728694807241e-26	22.0076839874933	33.8875456973982	6.07694531518303	9.73299744639667	9.39686682710863e-19	1.16594529828767e-17	23.081173629648	-18.8018842296888	7.07563023460783	-7.29473973065518	5.82674781482795e-12	8.36361292366772e-11	11.0402803510195	20.5932125703549	5.41172304254923	6.9529162455053	4.31892878786372e-11	7.06846142105307e-10	7.88885359494032	-58.4754754483434	4.91133855502845	-11.4531564436849	5.65590007762051e-24	2.04111977564601e-22	12.022537195937	15.1838775050759	6.84815949310389	5.45572251707842	1.34895503852293e-07	1.98866567534823e-06	4.37143661315474	-30.6435339423189	5.78358865879377	-7.06449302468224	2.25984468401408e-11	4.38180053985103e-10	6.71987032979124	87.4859805290766	1.66731105301412	15.4074435081127	1.76908037500091e-36	7.87481692218304e-35	22.2214103642002	-20.1568123263281	6.82971413192009	-7.19172498112543	1.07185445016728e-11	1.37466534864503e-10	8.72658895716292	22.3475651697897	5.62582679073168	6.59018763874643	3.39759504125543e-10	6.75599421092884e-09	7.24646626693531	33.673979496375	4.48408804564673	8.62434331015184	1.49121457095876e-15	2.51986627647979e-14	10.1008841009925	-33.3303334970808	7.18290535223082	-11.0871863847136	7.63602937685874e-23	1.07581497624709e-21	21.0576035767875	88.6478818659073	1.34720264739612	12.0023948312418	1.09975110489286e-25	5.69282924885714e-24	19.2580070004144	23.037532218251	5.19819667191726	5.08625700129623	7.99999165420134e-07	1.31613593481626e-05	1.50106170971861	-12.8239951905506	8.09254500081436	-4.20073692938939	3.91278461883727e-05	0.000392651368767529	-0.223226927793782	61.8366388952564	2.52341432409424	7.82487800146383	2.34710436358873e-13	7.12224772399338e-12	3.71852459791018	-35.7302725842178	6.20491376498973	-10.051397761549	1.06331328706587e-19	2.26523352030421e-18	13.9816318780185	53.1420985713868	3.3969558262002	11.433265190806	6.51866519851848e-24	1.66831163022486e-22	12.1407725545254	55.7419544384899	2.0129682083377	7.10830687588891	1.74945731251273e-11	6.2936451745741e-10	1.40245035964251	16.4429789861244	6.64839770808397	3.85464735073552	0.000153473975307864	0.00270947882333637	-2.16578763033227	-10.1747611281845	7.16960897864417	-2.82328239502629	0.00520446870636452	0.0658618606203652	-3.13644446280942	26.4571452825894	4.23389414970732	9.14176122170659	5.00792892007461e-17	1.12776981979633e-15	16.3549064431392	-21.450225589798	8.52149698426512	-9.19153707874847	3.59708025067506e-17	4.5672139919781e-16	23.2589504914395	59.8293902695949	2.67420285690262	11.052797555224	9.74142197525355e-23	3.27770198226178e-21	16.0258549890297	-36.8330938880881	4.37612065902869	-6.37732314201801	1.10405156191388e-09	3.60867139094136e-08	4.35527730470678	34.5545383542028	4.66400278683358	9.29063581352112	1.85736035794343e-17	3.30454160106887e-16	14.8643482651168	13.4704858389766	7.02832451934494	6.15402821762027	3.70112708713201e-09	4.45693619755686e-08	7.34884860147115	-13.418427929643	9.87888639728605	-7.69831728695421	5.10896851611576e-13	6.8922877151373e-12	17.0972603853955
ZNF121	28.0191850575062	4.90296754960361	10.1918280515046	4.03638654260144e-20	6.99640334050916e-19	21.9287883632588	-47.5984766304198	6.16921900690564	-11.2771972886725	1.98185197601917e-23	4.41097015674305e-22	23.0733992653175	56.3790144767768	2.23132446418633	9.81601991110735	5.33665030522403e-19	1.70059274350315e-17	11.0252271447146	52.5403534458492	4.76696447543728	6.84298003195088	8.12707507308888e-11	1.25301534819591e-09	7.87582954315958	-26.9494334805381	7.36781824643163	-7.65890792127691	6.50012191744576e-13	8.8525469923309e-12	12.0103155638831	11.9993104574638	7.77589251335916	5.23086034285154	4.02800385960797e-07	5.33337548077722e-06	4.36278831969965	18.4300880948993	7.77480688687984	5.82173634998161	2.12452549514308e-08	2.3711777233597e-07	6.69700851378655	35.5490718988167	4.80986727837237	11.1440202268411	5.10396312111589e-23	8.51156532151105e-22	22.1982957654091	36.8240387153125	4.5606446070582	7.87376180213531	1.73494115590453e-13	3.12071176470877e-12	8.71598908019654	18.2487278788393	7.12183256363628	6.06017272284231	6.10253401170507e-09	8.82262608204607e-08	7.24533619246111	32.7802621805238	4.7481604672302	8.66646704119322	1.13494097181575e-15	1.94658541492837e-14	10.0987156666942	206.815085440308	0.0142606124937518	18.7622283516497	5.35666178267646e-47	5.02296809785399e-45	21.0407042476764	35.5594203453539	3.47643396057686	9.93200878322893	2.41404839231145e-19	6.57540800191499e-18	19.2244100285244	19.3326545859236	7.42568344196216	4.48782547297741	1.17776854616113e-05	0.000131578829766438	1.49951817704195	13.0723531399436	7.56970600067642	4.13049293960809	5.20104250330494e-05	0.000496710286268478	-0.225003537901327	46.1541322348097	4.08600733336105	6.48447719044619	6.11875871733056e-10	1.31083520086632e-08	3.70771275951117	-15.804311219599	10.8413756223092	-7.22865135307327	8.6197701510795e-12	9.41835439621294e-11	13.9632502838017	103.46542813896	1.60301071542976	13.6379615350941	7.51619353540773e-31	2.68703918890826e-29	12.1375403198505	65.0398814214885	2.02339708263814	7.39484179365276	3.20749847026577e-12	1.38467103772983e-10	1.39439776087185	17.2869013085288	6.74814361068198	3.75223132127178	0.000226026946522943	0.00366772804003187	-2.16644241987589	-17.6431742100345	6.05542255431963	-3.33450880487846	0.00100793960739634	0.0220474743950556	-3.14189942869142	18.3496267310627	5.76425187453101	8.28177116396076	1.34191951981112e-14	2.24438001559053e-13	16.3090382435129	47.7525528608407	3.99884863795953	10.8767995658096	3.37695619219241e-22	6.07427340230835e-21	23.2169421764065	16.4987633511469	6.65449447817362	8.26667819729752	1.47686335289445e-14	1.89409380685118e-13	15.9820616400011	20.3505387250247	4.17142771466127	5.74848708678889	3.09567376743598e-08	6.81048228835916e-07	4.34612779856972	-25.2941105499066	6.69872194796473	-8.96861303914599	1.57401347720723e-16	2.44656442652862e-15	14.8643259144981	11.5841197214883	7.8709646065791	5.95371370513242	1.06950766492719e-08	1.1564430705829e-07	7.33899711963843	46.1854907028874	3.92955272343499	9.67086058727268	1.43346331820023e-18	3.64418230226904e-17	17.0764581638892
CENPV	-31.6934964967131	7.74957870828305	-9.28582327849831	1.9180728242598e-17	2.3827035643427e-16	21.9243149685578	55.2514335413834	2.90195691091487	12.9160047081012	1.46340821437902e-28	6.59109841436848e-27	23.072643406363	65.056874313693	3.56883595521781	8.05251451183931	5.69875245185139e-14	1.04981848710435e-12	10.9564438716195	35.8772768026585	4.14000620851406	7.55522037980865	1.22099365758331e-12	2.80485290015121e-11	7.86484591319209	26.9840242636147	5.65650387003603	8.1002784755483	4.22330917026963e-14	6.46782555661106e-13	11.9190623079759	27.6873491527821	4.94560424469477	6.17354867932194	3.33342986794658e-09	6.71380945234312e-08	4.35227074710995	9.75069649770783	9.97343191087848	5.52338711001036	9.64503743561845e-08	9.47931514291023e-07	6.69237991868624	35.774526931397	5.32499108472215	10.5517238534784	3.30718827313362e-21	4.83813732028754e-20	22.155445043094	49.4065305488207	2.88570459400206	9.33412010178098	1.38850358932354e-17	5.29482702062044e-16	8.71173470330184	18.4734886628884	5.47013509890292	6.63945081889423	2.57769967292605e-10	5.23000509785068e-09	7.22242907595991	75.8322752786955	2.17112954695575	10.9206561562572	2.47857355369248e-22	1.09057236362469e-20	10.0939626074419	-27.7041101288796	6.78427881246805	-11.1433930085134	5.12672005007622e-23	7.34958363068571e-22	20.992733374774	21.7803220060153	5.19978527663879	8.96067655809989	1.65847304580342e-16	3.01157645142716e-15	19.1925808762128	14.4832536345714	6.42655818799098	4.69930934097419	4.68362853391623e-06	6.09564396222999e-05	1.48238256149169	20.4074531416354	5.30862018315064	4.74291878424681	3.85752717761767e-06	5.90764536973844e-05	-0.22678530474036	32.5215028836717	4.5606446070582	6.34087814533759	1.34757355528374e-09	2.72853831370726e-08	3.67794088080976	59.5253444328434	3.22695502758531	10.6666677511865	1.47928044327079e-21	3.58537463369023e-20	13.9526886381773	32.997374728043	5.14629569697968	9.27360241272424	2.0812509377536e-17	3.59660282898809e-16	12.061030928646	69.901221868445	1.17148732813549	7.9439508312331	1.12226411541605e-13	6.792963746222e-12	1.38896828073233	-32.3479194934904	5.43300644172061	-5.06373361410889	8.89132821647493e-07	3.71229178089318e-05	-2.1712396325724	7.68322587822766	7.92040663898378	2.63623966959872	0.00900063002063565	0.0927632499424071	-3.14481934047291	-104.732219917794	4.84147923089448	-13.4465599944821	3.04718386471657e-30	2.70230879165563e-28	16.2867429520995	25.0090814416911	6.32827697068485	9.60044017541672	2.31054274665764e-18	3.18081937686683e-17	23.1933576154365	32.6869627844401	4.73457438980067	9.11992102240729	5.78910275401942e-17	1.01110435886996e-15	15.9772710695161	22.8426074257436	3.63028665740864	6.10681473049577	4.76273441945155e-09	1.31381380121345e-07	4.31898939609421	35.6771025155067	3.93163652855847	9.81001070707085	5.56005181262868e-19	1.25954441062321e-17	14.8336172702079	24.5711614860267	6.47534628931358	6.36268762118998	1.19615973777155e-09	1.57650546084177e-08	7.33650496531323	17.8467844451003	7.60853891583071	7.96400577012579	9.9055773112356e-14	1.45655275630508e-12	17.061744903818
EPHX1	36.4657999920931	4.64571344076381	10.2559088667451	2.59059904010024e-20	4.61626994061476e-19	21.8974049421268	20.0647517988589	6.64825261099593	9.53198272257445	3.67042290003801e-18	4.18640458389181e-17	23.0595904895546	52.4661328916486	2.48218454035321	10.0086795926085	1.42638855214049e-19	4.74357123153696e-18	10.9424674048997	24.8805542063463	4.86944042895655	7.16370342534703	1.26406002452794e-11	2.30635513247203e-10	7.83294928358832	36.8460892122246	3.94703527862157	9.12487780946349	5.60181919887153e-17	1.14641881279231e-15	11.9140498003489	35.1879156317034	3.00717598709443	7.24934145696076	7.62688481698502e-12	2.47171564607107e-10	4.35045477262584	25.6853785444404	4.63974453271255	7.22366141100083	8.87770713270782e-12	1.84321178944061e-10	6.68285736101561	67.4860172048267	2.36072315554996	14.5346785497531	1.0554481922138e-33	3.68119735333105e-32	22.1069277616515	26.6980676673316	4.05829565980734	8.2390706806746	1.75939406434761e-14	3.82651484717427e-13	8.6964735054874	20.3131234380751	5.61266874312379	6.48890650903598	5.97049002089461e-10	1.12524556571721e-08	7.18601903136557	90.5769299344919	1.84909256089565	11.7456525171008	6.96949455298939e-25	4.5045772704067e-23	10.0703872095179	40.2479595544399	5.02311670986363	11.4257317742014	6.87865846890888e-24	1.04782760165536e-22	20.9912521731739	11.7412811203712	6.87219743389566	8.40723072793013	6.03114399959982e-15	9.04276374251926e-14	19.1730136768389	9.81927536784941	8.80736884944363	4.26072797635574	3.05967693314946e-05	0.0002951324124387	1.47181379527039	18.3969920127215	6.25644597043398	4.57967993814755	7.92138873756196e-06	0.000106113216812305	-0.227246189654291	-55.5416996654956	6.97647382766546	-6.338848779324	1.3625839750946e-09	2.75405665637495e-08	3.67702755360302	56.1744357696804	3.32550265863906	10.6835624429164	1.31401883731468e-21	3.19837776571914e-20	13.9294523235321	168.490319571197	0.120987866118973	15.106427788905	1.60103626129641e-35	7.56853505340121e-34	12.0441729724522	59.6445526695874	1.84620550303221	8.03910573016577	6.19784363082633e-14	3.87449896921602e-12	1.3792433528697	-9.39495361519496	12.5870799923921	-2.88244431153497	0.00435062507042808	0.031322310135744	-2.17291675660484	22.107764997355	4.53329593357639	3.57002973300505	0.000441178299792056	0.0117922424056568	-3.14751768408713	87.68977158659	1.33961031913246	11.5992373940222	1.99056449533395e-24	9.48835742775847e-23	16.2771466632242	89.900688973294	1.83421750226764	13.5726515637756	1.21195500319839e-30	3.83004564546675e-29	23.1225703904323	19.3041246170457	5.75319545000776	8.67538747968507	1.07110241709604e-15	1.60384969261502e-14	15.9710940522326	18.1679676997093	4.04331838105034	5.9004620541317	1.4125167701236e-08	3.37352648229938e-07	4.31150648089457	30.6413767401932	4.4626484446704	9.57181241516379	2.8043734002139e-18	5.60874680042779e-17	14.83074609602	15.0579212679255	7.77040119023673	5.94105553543946	1.1427901005488e-08	1.22640888839384e-07	7.32776919019728	29.8174894937345	5.60482384850217	8.61603765040315	1.5735740983876e-15	2.87108256547913e-14	17.0598360638512
ZKSCAN1	-33.1457511647982	5.9794915419164	-10.3460466393849	1.3862539623183e-20	2.54963751268833e-19	21.8970014456922	88.6586942123827	2.81134382735292	12.4263292817964	5.13587368168474e-27	1.79677048680347e-25	23.050408016972	33.9702700595857	3.61407940367067	8.4336007578679	5.09423706880756e-15	1.05385302110594e-13	10.9352873030154	28.8853116873759	4.01846008418911	7.77521193189158	3.18743803335773e-13	8.34423137336669e-12	7.82331742051029	29.1664665499259	4.33451824407188	8.8703300317012	3.0026595817224e-16	5.72507093581737e-15	11.8410861040127	-10.8514002533532	7.68373162124614	-5.43577870909943	1.48833675627394e-07	2.1745303310056e-06	4.33253442997572	21.1813217906175	5.01776045135101	6.69114447427679	1.92656972081666e-10	3.17121692174714e-09	6.6725873537842	33.253536636003	5.10038232701586	10.7393097832725	8.88529631894839e-22	1.36257091003712e-20	22.0841139396677	-35.3557956395144	6.41345645754663	-7.512941571225	1.57677435373276e-12	2.33354445106116e-11	8.66153387121964	21.8325944677399	5.06556779681266	6.80371818019222	1.01707185049785e-10	2.27251991595614e-09	7.16851246139597	96.8700673951035	1.57297343732807	10.8628905496515	3.72473608253829e-22	1.58996196956112e-20	10.042399760201	46.5515695467457	4.6127673339297	11.9821295597959	1.27264757581467e-25	2.21262739624922e-24	20.9758934443879	39.8546730548182	5.44067868112885	8.68180811988957	1.02737067083704e-15	1.71328286798481e-14	19.1691553760794	24.0616717992478	5.03207676509311	5.15473434199011	5.79048192570914e-07	1.00980355533708e-05	1.46484006314073	-29.6423136740909	5.15033211530342	-5.46145109777191	1.31132780410704e-07	3.50504441097769e-06	-0.238621306158221	47.4438900471285	3.4689062458128	6.86924034470255	6.99179516073879e-11	1.69043227256244e-09	3.64226535561789	-16.9238413682487	7.97641166260472	-8.18352414580702	2.50002051282648e-14	3.51354234235073e-13	13.8921777214342	35.5136372734106	5.52585195069664	9.14669852598635	4.84638625874669e-17	8.23813652304044e-16	12.0424022287147	68.2550896894062	1.42048665976412	7.51951918667453	1.51535419234693e-12	7.01829039877513e-11	1.37712923048829	31.3297143979629	4.23389414970732	4.68391940182896	5.01401692209276e-06	0.000166261894460119	-2.17340147113877	8.36887249292548	7.84035884268856	2.63074999475656	0.0091425529053015	0.0937600722727921	-3.14755259602099	25.3149564382237	4.30769768883286	8.88686431675826	2.69408532102805e-16	5.44528905875634e-15	16.2651699875654	39.8576418726022	5.51683503194429	9.75035358360419	8.34983711583116e-19	1.19104908485173e-17	23.0586138707487	61.3592746115241	2.81537390911031	11.0574205925176	9.42779537201134e-23	3.20041480877774e-21	15.9690271623714	47.1002789383216	3.51856889339844	6.00946880408364	7.97852195098177e-09	2.0373725696257e-07	4.31061329084686	38.2861094469842	4.37204640563825	9.3521465593125	1.23055206998579e-17	2.24164262430532e-16	14.8060015032421	-28.3436568091023	5.61795978507981	-7.39740045710401	3.15873875791588e-12	6.19827982685380e-11	7.30229930246889	21.9908093288008	6.37956391038872	8.36703009270598	7.7976764558645e-15	1.30608226434978e-13	16.9801559663704
UBE2E3	-25.2287290999574	7.59842688060644	-9.28422463936296	1.93867351690146e-17	2.40286295052575e-16	21.8935924129718	26.9634123610312	5.17652588644989	10.4300316803316	7.72954306804492e-21	1.21631324206924e-19	22.9828579248817	63.2267927357581	2.68757256962426	9.35884476916194	1.17652645409623e-17	3.25894979052323e-16	10.9235005053364	13.905390711402	6.47334165132712	6.54873829617532	4.28210693681274e-10	5.61781001802038e-09	7.82228886715509	-59.2679360222832	4.89709578964743	-10.527025333154	3.93000026006479e-21	1.2085807251382e-19	11.8249294174387	13.8212937056462	7.77040119023673	5.18639888549235	4.98139275389005e-07	6.45380895860727e-06	4.32935850131784	19.6219572237291	5.98652750994756	6.43572076431155	8.00993914344201e-10	1.16286426143371e-08	6.66116545766132	35.948238214743	4.57378934631943	11.2986604884668	1.70118010430679e-23	2.97576458612687e-22	22.0767220173536	-12.8388724487576	8.67791838470432	-6.37630124961942	1.11025011475281e-09	9.68822373209165e-09	8.63045634036008	12.4154692875425	6.44500046561533	6.34857157451153	1.29212813951516e-09	2.24649633982575e-08	7.13025376003935	83.3916805911035	2.07879026981194	10.9292389474047	2.33290819357736e-22	1.03044284689286e-20	10.0404443191833	23.432946241968	6.58852985640612	10.0895754558054	8.17503462686254e-20	9.29646084804249e-19	20.9595376128129	22.8167068545936	5.27579783752125	8.9091033364407	2.32813217514944e-16	4.16378378007837e-15	19.1299733193386	23.6690861038432	4.71899200991788	5.24871394397905	3.69730198489469e-07	6.74595449875522e-06	1.43772708629478	19.1161151139372	4.77338148668193	4.94851622518667	1.51826422109379e-06	2.72130274652353e-05	-0.2406905529497	-37.1060765364687	5.39448510911668	-7.09508504982295	1.89014507896552e-11	4.88109699850239e-10	3.60378423071877	20.1953243332567	6.49686510717863	8.37416563137361	7.4504270927741e-15	1.09413204032523e-13	13.8716404258422	54.0602845702269	4.28829733539293	9.82121191577588	5.15083376452621e-19	9.87027441644554e-18	12.0262432301185	-14.014628814146	7.88860113007212	-4.89863901237937	1.90871183122358e-06	1.88076342370351e-05	1.37056046405713	11.923676783454	10.1099113227688	3.05292264083576	0.00255511104345764	0.0216682508058972	-2.17402827682453	-6.94576048328356	10.2043341641839	-2.46090001872526	0.0146548768773127	0.124094590286052	-3.14804726033268	20.5239573164876	5.33424214356876	8.37801149248609	7.26967116348806e-15	1.25415383351635e-13	16.2555751773918	43.2928652814893	5.1830000375977	10.252153851897	2.65886622314769e-20	4.24231932954109e-19	23.0451468094541	-46.8737437279063	5.19978849986172	-10.6539780918297	1.61688312341831e-21	4.81696430518371e-20	15.9615012122949	-7.32182474270098	9.49174867403791	-4.88823925894885	2.00157649935504e-06	2.63195806351973e-05	4.30724682235402	-31.8951543425465	6.04334248447505	-9.69376737685772	1.22694455257079e-18	2.61870255250184e-17	14.7666106848187	30.6380073679573	3.74300342969486	7.62526934118946	7.9793345659897e-13	1.73542941891487e-11	7.28902621431878	18.9280046304187	5.75970592743525	8.64513625709158	1.30330635014414e-15	2.41259298473285e-14	16.9612310872953
MLLT11	-36.0355428768833	6.94379979450968	-9.67443064095882	1.39913907923962e-18	2.05470488658553e-17	21.8872449329749	22.447788910653	6.31026779782336	9.68997517928706	1.25896532198901e-18	1.52246969170764e-17	22.9705164152272	65.9609755861314	2.20601541834641	10.1839817047194	4.2613552062993e-20	1.47280675408048e-18	10.9133689197066	25.984845746135	4.43482944364406	7.44580815361299	2.36269908324673e-12	5.09986368157407e-11	7.81542669217337	18.9203999240859	6.20412611221041	7.81642394150348	2.47279046615583e-13	3.52727218613749e-12	11.7949281684356	17.2185879290272	5.41528173816596	5.93241908132227	1.19558625329507e-08	2.15393806892845e-07	4.3140893494911	43.1794923822869	3.53540886402352	7.34049374499204	4.43784164384574e-12	9.59714714661536e-11	6.64230685478057	40.0677466020928	3.75628080245163	12.4256371513902	5.16169991171072e-27	1.1377619843925e-25	22.0537087462523	78.0128166950632	1.69794073431419	10.615584470004	2.11577938773948e-21	1.58199452259737e-19	8.61594112406609	13.5690973672747	6.29743442639032	6.36633864307282	1.17249951217957e-09	2.05726908271998e-08	7.11535935973104	46.9046691029647	4.10572572017096	8.90450281020685	2.39954792946957e-16	4.50013578903802e-15	10.0311421324353	137.711739993971	1.46205828946793	16.3359603629898	2.02115404957653e-39	9.8811975757075e-38	20.9593367796496	46.2616926303421	4.04191249665463	9.36561714657178	1.12429916220852e-17	2.53188630229634e-16	19.0951314019602	-24.3871657488438	5.45795839037828	-5.81869982617113	2.15807865998783e-08	5.79540372541331e-07	1.4235482162924	-32.7484755531193	7.25824205219538	-4.63890541109335	6.11449255014925e-06	8.65715281852815e-05	-0.248938817011532	34.473642672216	3.59397906872874	6.85916085634607	7.40777905983268e-11	1.77662457954897e-09	3.57646538413831	64.3788373242057	3.35794413624357	10.2475782364799	2.7444770836899e-20	6.0032156476888e-19	13.842108373774	62.8025567682555	4.44620450372042	9.255595411595	2.3471358276744e-17	4.03777952911206e-16	12.0131015888734	39.9476023724267	3.2682492487916	6.45960519212109	7.02102121226467e-10	1.69810745598959e-08	1.36821369710716	-31.2386061070473	6.25201399869747	-4.4902666030263	1.16550910882725e-05	0.000343644953736694	-2.1742501463678	13.2016462461439	8.09860369239698	2.59297820420889	0.0101748201753889	0.0995263212053844	-3.15369568578867	-23.1299189287639	6.62147850123305	-8.40705591391573	6.037892769305e-15	1.05294959269587e-13	16.2382892667551	36.0056104733011	4.06436895459994	11.0818812039041	7.9284420425813e-23	1.50167842660811e-21	23.0231031989587	28.7221763726096	5.31024286687698	8.81608028820341	4.28308105175211e-16	6.71211605918414e-15	15.9255957451486	28.8965490559145	3.32550265863906	6.28867490328692	1.79057136338944e-09	5.53625308031763e-08	4.29719229457095	-21.8865044757748	6.87455239434591	-8.56339512544721	2.21117952513185e-15	2.96900161590473e-14	14.7478100036196	-41.7429658885727	6.07694531518303	-7.328553751882	4.76509673992202e-12	9.05526689446974e-11	7.28416742574387	38.2144485896133	3.26707200651176	10.3323236638606	1.52487524785951e-20	4.57862804081699e-19	16.961212099163
POLR3K	18.6230295470107	6.47980734689244	9.29806806190469	1.76732954996558e-17	2.20964481438319e-16	21.8770087532649	-65.3575361255768	5.16559943828951	-13.7026545011536	4.68181058103526e-31	3.04317687767292e-29	22.9532601693969	42.3410678781838	3.77551322652134	8.52738895705571	2.78888908523377e-15	5.94132050932483e-14	10.8814023387246	14.553544709436	6.99590203272741	6.38793966760147	1.04163117422978e-09	1.23998549773035e-08	7.7874223727753	86.516117468025	1.83421750226764	10.8252195138217	4.85643541770971e-22	1.56942432707907e-20	11.7379036993114	14.5475532753389	7.06000008529844	5.34747836960519	2.29325989758866e-07	3.20450809184538e-06	4.3031714833849	37.5062452120463	3.64464153842779	7.76487540721863	3.39661941599014e-13	9.10007637445603e-12	6.63637347782062	83.0993154595609	2.12012050890764	14.6912566300309	3.35064341472402e-34	1.24049710888164e-32	22.0473605270954	-30.0728829485036	5.68390920010162	-7.87691512398472	1.701389817484e-13	3.07486564170884e-12	8.58832557167422	29.1074484621759	4.82439446936506	6.88976536150207	6.2145600083035e-11	1.48733402709188e-09	7.08666502225712	39.4686954747126	4.08958133503839	9.04141546188316	9.73597254444773e-17	1.95402677032425e-15	10.021376520937	39.497281944163	5.47881763692292	10.6105376185651	2.19186395162436e-21	2.79542069192672e-20	20.9474842347352	-29.7258300940894	5.60177430330584	-9.32727653633072	1.45360853239012e-17	3.2222251862992e-16	19.0912852736934	27.865032790487	4.05844188598586	5.70305199684846	3.90355648966569e-08	9.68691675526583e-07	1.41818008999759	8.47625944519189	10.3318290405574	3.68037760761127	0.000295143479702096	0.00202911142295191	-0.26141937970259	26.6860366014707	5.87558080435676	5.63312673723158	5.56391644307264e-08	9.05422533552646e-07	3.56120118509958	33.0421919530748	5.43726035502355	8.82248035043723	4.10752683315684e-16	6.66526340018643e-15	13.8279137507969	38.1079270984172	4.5004672586075	10.1026570578928	7.47025300943976e-20	1.52063513217066e-18	11.94064801739	39.26502421501	3.18030602757212	6.4925885586707	5.84992739496276e-10	1.45169564855475e-08	1.35960805503242	15.2030292770919	7.69700617705525	3.43851074298796	0.000703584401874066	0.00866416098755578	-2.17428459924796	40.733636227939	3.14340403949146	4.01938173635452	8.09773446073808e-05	0.00327343046752098	-3.15395758414997	34.7918474814788	3.09077294582553	9.93955310326611	2.29238707828555e-19	6.82940317072569e-18	16.2151285590315	19.357152727249	8.03231011984925	8.96239638085562	1.63979705162629e-16	1.98510881170421e-15	23.0180425684425	15.1273286058861	9.50812080570344	7.47908223585566	1.93402979319436e-12	1.89105135334559e-11	15.9173667073566	14.7631666859611	5.39448510911668	5.39540422724828	1.8147482348162e-07	3.1939568932765e-06	4.29188319435679	30.1247314656289	5.03993779300599	8.9791021826364	1.46890645416773e-16	2.2988084590532e-15	14.6965360560458	38.9525928491303	3.0455118902424	8.0192032887486	7.01943475618139e-14	1.75332606136932e-12	7.278477664825	64.3572395143364	2.25230473943072	11.3643105344267	1.06588392828019e-23	3.93345552887915e-22	16.9598021455156
MTHFD1	25.5344846791966	5.27970533729151	9.86843036619006	3.73052692173129e-19	5.83819808270943e-18	21.8135709891025	-83.2716250612674	6.63258027291786	-11.7333735508014	7.61148000054531e-25	2.01097762601012e-23	22.9279235614768	20.8587749938417	5.46319432076416	7.50795917132078	1.62492985376599e-12	2.5052826855907e-11	10.8787355593318	-57.7597289653445	4.30045362870738	-10.3582331498228	1.27371185344094e-20	1.10388360631548e-18	7.78626960572419	38.8167508983367	3.18660564957556	10.0101948470492	1.41161329529774e-19	3.79973084663675e-18	11.7354245140105	-9.34244281733612	9.19992462497704	-5.07381683229426	8.4809905154985e-07	1.02021589376764e-05	4.27907614754664	36.5804668310593	3.30551886475356	7.69676886455662	5.15760393577339e-13	1.35018281522306e-11	6.63361057389069	29.9317715015666	5.1668741819814	10.8132735997613	5.28242127495392e-22	8.19957929246579e-21	22.0314966774294	36.4934931061333	5.2864803818228	7.40980808881972	2.93247686424663e-12	4.10618547453874e-11	8.57715573092898	27.3448199206783	5.13378305287101	6.64690977036904	2.47186213465474e-10	5.04066003929593e-09	7.05085735908975	-30.7874002191314	6.80322110704549	-8.31025365678671	1.11968329600374e-14	1.69882982841946e-13	10.0027166520799	38.9517034952494	5.02768297841317	11.4085323734273	7.77659424139167e-24	1.18146398567757e-22	20.8996083879052	39.7078689322828	3.18037237515011	10.4024441767965	9.36603512388357e-21	2.97631782825633e-19	19.0092743472687	-34.1244723836874	6.79997674726461	-5.0278417898834	1.05140593914366e-06	1.66363540024944e-05	1.41076994017503	-27.830082943112	5.37882001922263	-5.37126510921812	2.04215192473627e-07	5.05675714696601e-06	-0.263096924307896	23.584218111552	4.91910170507478	6.08219017601831	5.42949564894122e-09	1.03522383706479e-07	3.55096496440747	27.3824588923772	7.30094746875477	7.83867536406911	2.15541636034767e-13	2.75816142755899e-12	13.8252727917267	173.252400872227	-0.0507757146425153	15.726362485293	1.71980430716367e-37	8.94298239725107e-36	11.9358571094657	58.5880094542172	2.12265469507995	7.1281310721443	1.55764831515583e-11	5.67499895712823e-10	1.35598097411901	13.081207500728	7.5875759693466	3.52221889545735	0.000523577310196775	0.00696479584726872	-2.17912742535036	24.4375551009742	5.68099883538006	2.95939365051294	0.00343149583306069	0.051181632764295	-3.15745674275921	14.0029889000526	6.56599725384063	8.0138438847776	7.25852573987119e-14	1.08973142341373e-12	16.1585926284165	93.7175769093042	1.68716804221665	14.9303183122721	5.81430166612612e-35	2.39264787987348e-33	22.9462507084754	-18.0973272939752	6.88132113718375	-8.50032888861711	3.31941696480164e-15	4.61411058047762e-14	15.8870513944609	-42.450554124069	3.07254768669543	-7.62111270766399	8.18380175169866e-13	5.57277928806147e-11	4.27949270489768	68.4377589154929	2.85083767380103	10.6847986280022	1.30267524113024e-21	4.19791683338871e-20	14.6838764889427	-44.4854304847057	4.81484589516896	-8.44901238232369	4.6150628603003e-15	1.36072987427411e-13	7.24063811147801	32.8684950755224	4.21829211518315	9.40199619401765	8.80759337853471e-18	2.06167840650801e-16	16.9456028436718
PHLDA2	71.4799526341334	2.97549056020767	11.735709163826	7.48498109963453e-25	2.48197634144403e-23	21.8072081971283	17.9931485143644	7.7889262686994	9.08713584220203	7.19440658258859e-17	6.99269424849732e-16	22.9164936722703	44.8553455985486	3.46866816339082	8.97543133267683	1.50487300315478e-16	3.63969284483947e-15	10.8597659275709	15.6246461079737	6.18868698450109	6.61063889502452	3.03002847833277e-10	4.10705281897238e-09	7.78088984193342	82.9159667400762	2.12824135673543	10.488940787748	5.12667420849404e-21	1.55981789747797e-19	11.7168199003855	22.7363479570579	6.25211567900281	5.34310624875235	2.3425752627082e-07	3.26419744279925e-06	4.27625563621094	16.2568423123965	5.99523519920712	6.43918900625768	7.85827709466044e-10	1.14374923616941e-08	6.62969230036604	71.4929891430208	2.53828067247227	13.631924604182	7.85560462509537e-31	2.21896584965657e-29	22.0140333929444	15.5517919926049	6.78531778295395	6.69426903835986	1.89287736085151e-10	1.90788696106972e-09	8.57413800030947	12.1294421692147	7.40122359880614	6.02370020496962	7.40139219657612e-09	1.03891934636602e-07	7.04566308863647	99.9172356071605	1.92848975617171	11.2132131403255	3.12322076847577e-23	1.58798424850501e-21	9.99027288511823	149.036208062612	1.36074247517683	14.4555016167006	1.88552203136847e-33	5.9096909695494e-32	20.8883312809996	22.5933704489052	5.04444170055283	9.00734801011157	1.21925716391577e-16	2.2606648225602e-15	18.9735744472685	10.897704010036	6.4395601683087	4.70798342429031	4.50677459131147e-06	5.89902761151066e-05	1.40875406302752	-11.817995553357	7.61429625474805	-4.32334249882198	2.36035074087231e-05	0.000259389168833614	-0.264010633201258	22.1881472165831	4.43342287144638	6.38963707449907	1.03197785506217e-09	2.10818333248414e-08	3.52321593269705	38.7053040677418	4.51380325805882	9.50186136001905	4.49763215527589e-18	8.42109850349528e-17	13.814307737074	114.750012848177	1.18118657667443	13.0875534096448	4.19149582540266e-29	1.389875717177e-27	11.9191394664359	-12.7519962864355	8.61646510596115	-4.66555298975238	5.43776796592535e-06	4.72346739029507e-05	1.35182257223831	32.4401897285636	4.30045362870738	4.73999854701541	3.9081401525869e-06	0.000134261631668451	-2.18064189760965	48.1503830222469	3.23305840954139	3.76635468315663	0.000214378976700482	0.00698716664801571	-3.1597042228174	39.8914112353159	3.52930280698513	9.2186022282063	3.0038350217696e-17	6.97035956370065e-16	16.1207212924662	-18.5450023233669	8.00401686124224	-9.22464129034089	2.88534627472759e-17	3.69221044551271e-16	22.9151320125422	-65.9016770580039	4.98221136821605	-11.3696148253046	1.02634433376431e-23	3.91379305942122e-22	15.8746785497342	9.56028669603594	7.78549225372438	4.99306364936329	1.23582942388476e-06	1.73684135248669e-05	4.27108439914916	68.6581696271177	2.01188851775459	11.6962528128781	9.93363428713335e-25	4.98424457214059e-23	14.6697345448827	-56.8477738883563	4.69971233125209	-9.59139551713516	2.45641467206594e-18	1.17089099368476e-16	7.22670985919715	26.6182960575898	5.19821305199641	8.82930448085831	3.9282018242893e-16	7.69164609858972e-15	16.9413900138497
DDX25	44.6271015753968	3.2339133761189	11.6443510910208	1.44101238667877e-24	4.51648813797402e-23	21.7962545490682	15.7668192330224	6.83925344079036	9.43512518416999	7.04960419874794e-18	7.792026283447e-17	22.8957893103675	33.8322031257596	3.59237601227499	8.74424495848344	6.84485112471676e-16	1.56297598536447e-14	10.8547562933997	18.6823998599989	6.19476505173691	6.6059745893487	3.1102538263324e-10	4.20086231089051e-09	7.76339169419233	107.776805880114	0.941358316315057	13.2491787054542	1.28869223751725e-29	6.40984312921623e-28	11.6484650598471	8.98520142264647	8.26215985364913	5.09154481071369	7.8036499770379e-07	9.46699424573845e-06	4.24347843378449	23.0402307308408	5.22420097920054	6.82559915598955	8.97639027303159e-11	1.58472075190558e-09	6.62185065304278	17.1859206428117	8.42068789974462	9.0671356518016	8.21301800669618e-17	8.19868464193755e-16	21.9708041725923	37.5611154114007	3.82714155960788	8.41105651118156	5.88530608288653e-15	1.38820415645818e-13	8.57084048168042	18.7488829891926	6.29627133651963	6.23350188084869	2.41401548744968e-09	3.840937020365e-08	7.04419557446827	38.191684831931	5.26636478105601	8.22995719487989	1.86393873596195e-14	2.72330257208233e-13	9.98505069096684	17.5464035137253	8.97933900699621	8.90185088237455	2.4416984276584e-16	2.11774298805247e-15	20.8823033236175	33.1714393357079	3.80755388884047	9.68576669646064	1.29547476674213e-18	3.30071967294655e-17	18.8613972862351	-10.3968940574474	8.83502643249786	-4.31925898124481	2.40084525199813e-05	0.000240715772855904	1.37861914563648	15.0701999954604	7.13187593016376	4.15281270139434	4.75320950370601e-05	0.000460819633240651	-0.269867811420529	28.5298915727176	4.07804995425027	6.53790840411853	4.54828264253094e-10	9.87331184640493e-09	3.50734274339051	51.3715913260004	4.18506670299148	9.54036861277507	3.46835132302373e-18	6.55833704717215e-17	13.7910281073478	-21.2147914739788	8.04476218407915	-8.21061962659755	2.10658273111055e-14	3.03517713399304e-13	11.8992722455613	62.61532368686	1.21941488478782	7.51504698330134	1.55685158738541e-12	7.15276391955383e-11	1.3444743927267	-34.5284403465941	6.96283074514266	-4.28698891509659	2.74511061177064e-05	0.000686434024109858	-2.18300640841561	23.5856260803429	4.7953055402637	3.45330051960793	0.000668059195139652	0.0165066894004268	-3.16041765275567	-23.2479084057757	6.62213049709762	-8.32007478307361	1.05184530910879e-14	1.77479503483843e-13	16.1129259923477	29.4506459246406	4.7007149772773	10.5851233332366	2.61845189373335e-21	4.46424585161095e-20	22.8902812904641	72.9225935316903	1.96270143157845	12.5127358055673	2.74485945434273e-27	1.59396914505994e-25	15.8405865223588	-8.50202636605131	8.80946178042657	-4.93807077597558	1.5930268664982e-06	2.18254219793286e-05	4.26647236744896	78.9674023629771	3.08316373190314	10.5828300480474	2.66079217535906e-21	8.07412798039992e-20	14.6592172355787	24.6198896122893	6.35080823741721	6.17577175710796	3.29389819078035e-09	3.99175797696262e-08	7.21655998522594	22.7057610798313	4.68177893023528	9.30777014020185	1.65629745235125e-17	3.74467250096804e-16	16.9307431611442
PDGFA	57.7600315982759	4.21455718906447	10.2475522298	2.74497143473454e-20	4.86462312849866e-19	21.7882269456432	22.2069112215178	6.13738117445329	9.74028686894355	8.94209846415936e-19	1.11193050467373e-17	22.8378828983941	-55.1140479879987	5.22241899571848	-8.5945337896676	1.80836569181472e-15	3.94803502182451e-14	10.8546367037102	20.8914984327681	5.51088604771774	6.8527647708323	7.68428915675749e-11	1.19278518254146e-09	7.75145117009286	37.7777492070165	4.50594886375367	8.55410873218138	2.3476975652749e-15	4.06318610389484e-14	11.6133016914613	32.8797479429511	3.55162963917353	6.93460655445974	4.80047323240865e-11	1.36951156555499e-09	4.23741224548719	11.3520214450559	8.09022896283572	5.78741189322105	2.53541364158305e-08	2.7970233423057e-07	6.60204348637713	24.5739866756482	7.59842688060644	9.2399115948237	2.60604660074074e-17	2.7251529353267e-16	21.9534818043454	-26.5465185744473	6.21072758029944	-7.57435898975777	1.08724952710503e-12	1.63444606965592e-11	8.56575634248992	19.4300547267226	5.39855185764069	6.5899759847589	3.40161946284529e-10	6.75599421092884e-09	7.02778101081597	75.5374984220773	2.85083767380103	10.0588606591305	1.01007738746303e-19	3.05695378639605e-18	9.96577319398616	81.9190626490113	2.64287784836646	14.4434072314562	2.0602709535576e-33	6.43975401877021e-32	20.8771916468917	36.3067291993056	3.56219821514768	9.68912094624638	1.2662922513479e-18	3.2335677132634e-17	18.8355745750879	12.7826304775543	6.17542813392172	4.76160275074798	3.54836136031211e-06	4.81533261707835e-05	1.37536986954957	17.8735006523721	6.23655103773119	4.53110897093056	9.77715310951212e-06	0.000125674866935751	-0.277925019864075	42.0842962456688	3.27578217615625	7.47454671327436	1.98759129991493e-12	5.53237091752477e-11	3.50580303060134	32.9765140775202	4.8766198954428	9.34937532978711	1.25361837494193e-17	2.24084284520871e-16	13.7573311524404	31.0458625492981	5.94694084523681	8.76613477189622	5.93469873797462e-16	9.48225608413821e-15	11.890252819097	-14.9507689744427	7.49254926234645	-5.05066660005201	9.45181561818666e-07	1.01624784466217e-05	1.3416006354615	11.9829377095028	8.05533131568025	3.43344727853542	0.000716147784735898	0.00876227877794511	-2.18651046957903	-24.0089995341555	5.34535402063809	-3.75695069928658	0.000222069747794867	0.00710663621241801	-3.16257135989742	29.8849634305128	4.10754437617446	9.01576053369722	1.15340050442883e-16	2.47559132657895e-15	16.0991465502506	-20.1300687506823	6.64839770808397	-9.94467833856772	2.21323595941155e-19	3.30109770217316e-18	22.8808159399858	-22.3543556354265	8.26144166999679	-8.01398643126164	7.25206338318284e-14	8.59726477757634e-13	15.8098660984385	28.0915480657724	5.92750863674244	5.26518915281651	3.41564455769663e-07	5.45739856704601e-06	4.25888257553128	81.9856406508604	1.74879920565045	12.0398562992015	8.39498979104306e-26	4.89993281681289e-24	14.6586004179401	-31.5354492799189	5.58138460552735	-7.3509399683342	4.16979277487885e-12	8.03071201087778e-11	7.21186943713309	34.3184934609648	3.81190429722103	9.91237430750726	2.76163508450772e-19	7.45120409593593e-18	16.9165342831518
NCOR1	-17.9388681693544	6.85674059888419	-9.4949562792035	4.71198120389384e-18	6.39443238108488e-17	21.7683955667254	-73.4385955837241	7.27690940532025	-11.0535288486697	9.69112743117334e-23	1.9975945551824e-21	22.8291220060782	27.4667400557316	5.65647269026237	7.41407853957432	2.85836590314642e-12	4.30826165111924e-11	10.8441412676504	52.4060290759069	3.25411488433106	8.08640976820577	4.60761558835394e-14	1.40189155135024e-12	7.73808897589772	36.0861376390828	4.96280496089654	8.34635863793296	8.89679157064957e-15	1.4395939967218e-13	11.6093665296263	12.2442428072537	7.78549225372438	5.17706423956477	5.20774395282544e-07	6.69399896857562e-06	4.23606643594831	16.8246397414245	7.59842688060644	5.85243787054347	1.81267888766839e-08	2.05106645248566e-07	6.6011802344285	77.2271007688605	2.86734342174158	12.8324847023833	2.68811781083607e-28	6.48777800758747e-27	21.8890542783227	18.5048545660555	5.88368226346631	7.04470031172281	2.53612090067126e-11	3.04057986535327e-10	8.5505731630575	13.4118278430253	7.9724395551904	5.87459972341363	1.61586296606162e-08	2.06311075131082e-07	7.02188355404816	53.3612604059252	3.04650127718087	9.92840071506172	2.47448267324436e-19	7.16660298276341e-18	9.9620885728121	-40.8309033171906	6.78062909606338	-11.5645774763952	2.55090490846777e-24	4.00856485616364e-23	20.8214975935546	-31.1454537723235	4.5158287447765	-10.403437864457	9.30149734199806e-21	2.96404260703225e-19	18.7120723151273	66.629076841237	1.21952956262007	7.01523942368275	3.01007261846523e-11	1.4971839458801e-09	1.35578876159579	-21.1957114116751	5.90093178302624	-4.8801844767991	2.07649042691479e-06	3.51926673835633e-05	-0.286804630338326	25.410999135572	7.02132422242987	5.24307157537172	3.79885506841365e-07	5.11883415578941e-06	3.49518811870164	23.2485047267511	6.15785539528816	8.47476811670608	3.91199878375369e-15	5.95123219230614e-14	13.753622095712	53.1650951857421	4.0407550984017	10.1885102368929	4.13003429786435e-20	8.54386842089841e-19	11.8223335381554	24.0641080102115	5.50830867181429	5.23948732517257	3.86476794073558e-07	4.59116773021963e-06	1.33730758057251	29.5000143945705	4.61213744065886	4.50766552758872	1.08161659929094e-05	0.000323072947673324	-2.18893397952983	55.6907456245901	2.25613420082547	4.00104753098439	8.70373477669543e-05	0.00346619087958873	-3.16526467842646	9.51293918429266	8.86658517577085	7.4625479471522	2.13645654392795e-12	2.60252511341959e-11	16.0875474586426	52.8945563295274	3.78146264313464	11.4140169975356	7.47824037686891e-24	1.50618080829895e-22	22.8806006965197	-16.7385572360866	6.96589531959195	-8.45183609599117	4.53224321352549e-15	6.21688997155055e-14	15.7923874541027	20.1922704384689	3.83241549717255	5.97865523996118	9.38322013119792e-09	2.35403592765141e-07	4.24936136356486	63.3534616357431	2.41945742573586	11.3259612410686	1.40071134393063e-23	5.91296596847467e-22	14.6360636220363	13.0465008381276	7.19922583284247	6.08129861691405	5.45527817434129e-09	6.29751587431527e-08	7.20294252776636	15.830997459033	7.21947313683705	8.08689069668575	4.5937269046349e-14	7.04453562855539e-13	16.9036628975977
LAD1	82.6325839536316	2.03146163135286	13.5083469381028	1.93963946477377e-30	1.54093579701472e-28	21.7553434937479	48.0202751578793	3.32617464603431	12.0419814294545	8.26733330152679e-26	2.50870803632537e-24	22.777878114324	73.2628071777381	1.70902934047621	10.9403989693419	2.15618843966082e-22	8.93724483685499e-21	10.8378554031506	21.9602210062112	5.05132539790097	7.08206901538277	2.03952276000348e-11	3.59509096678579e-10	7.72841846722759	29.2187548884632	5.8400640878623	7.812510458179	2.53320420562456e-13	3.60894845732814e-12	11.5996807752186	12.1118274379693	7.0253148389779	5.32222449167745	2.59270294789397e-07	3.58218861399843e-06	4.21002507034989	54.2208391661082	1.92618739480416	9.0513353518915	9.11794002499141e-17	4.40123349729543e-15	6.57031901773494	112.431726803394	1.73998887815165	14.3588069576407	3.82982538718599e-33	1.26994789650457e-31	21.8002502190727	33.8046764595436	5.35598959623967	7.20090254403972	1.0154070734069e-11	1.30813704051519e-10	8.54839203364743	17.3043459156541	6.29699270860762	6.2666522542539	2.01776109008777e-09	3.29759812437201e-08	7.01611279666914	39.5870149246148	5.75503640254195	7.59075015925791	9.8428958889775e-13	1.09749248508677e-11	9.95657179616257	35.872210278467	4.84634996470598	11.714202337384	8.73375075363138e-25	1.42125332320829e-23	20.7974862193839	17.3405141249793	5.72805591102313	8.64696466118997	1.28795257125712e-15	2.11091366979678e-14	18.6390678526957	10.6329514708952	9.99600209439405	4.1103550286831	5.63941305476255e-05	0.000493988402346735	1.33602113644514	13.5697834721017	6.41362067602696	4.29230220432156	2.68534765458422e-05	0.000285505364018992	-0.294223446838418	17.467466274503	6.17261710189876	5.57944825444539	7.28875529807125e-08	1.15971294311454e-06	3.49179659161921	30.1136311363457	6.29938877381394	8.29636130650133	1.22310566161893e-14	1.75783024735184e-13	13.7289266158433	94.6666791136215	3.01481150373726	10.0361852502751	1.18063076884429e-19	2.36126153768858e-18	11.8212572308948	-24.1345982053014	7.25887420028541	-5.3925007065482	1.84073813090891e-07	2.41491332770619e-06	1.33570890608435	19.370589884684	6.05542255431963	4.0032598552288	8.62838481777751e-05	0.00169602615662156	-2.1919525442292	8.13092510125433	8.67161359332246	2.51839281978594	0.012524864554262	0.112379961177065	-3.16545711966102	-33.095368586158	4.88450889394459	-9.58594954724337	2.54862600622456e-18	6.84419753784248e-17	16.0781271235699	32.3735408673176	5.04892855391756	10.2566835774528	2.57673322530671e-20	4.11701509741743e-19	22.8423128298442	23.9273691821256	5.10319871404627	9.01874399585655	1.13090339243449e-16	1.90538067885871e-15	15.7591905766732	20.4683494876895	3.66773933498931	6.05237896636044	6.35983695801336e-09	1.67641785252702e-07	4.24904995396763	34.0083823000467	4.34135201358268	9.36647717634334	1.11783383018599e-17	2.05265152766095e-16	14.6209607478449	28.8956704510919	6.63258027291786	6.02990517764114	7.16274929692855e-09	8.04929783466234e-08	7.2008398180268	-22.535197811437	6.76981988741134	-8.78012360128396	5.41705452093433e-16	1.04328457440217e-14	16.8536501015969
RARRES2	48.5912140297954	5.50587930438628	9.63590974573398	1.81700946340873e-18	2.62125955376997e-17	21.7061155343335	33.2476219315071	4.27066557207385	10.9822223258621	1.60470762756759e-22	3.19267047989099e-21	22.7688349664369	50.0678194231497	3.53803460528842	8.61825732438337	1.5511319460957e-15	3.41249028141055e-14	10.8270121055888	41.9347838683744	5.50587930438628	6.73220638167936	1.52726999049515e-10	2.22572849570248e-09	7.71129030021631	28.694229516617	4.7007149772773	8.43368719394456	5.09141668857342e-15	8.5279365911098e-14	11.5919783385492	47.1493389387109	2.31341305643948	7.54985191665443	1.26134508052128e-12	4.56638851935552e-11	4.20752691768459	27.303035883731	4.48119780559274	7.28271559360461	6.25797875227703e-12	1.33156395925646e-10	6.53477505280695	26.302573766692	5.54939320067313	10.4873219008865	5.18489730434886e-21	7.461034611541e-20	21.63822435826	41.459850446084	4.23389478435742	7.96321688160017	9.95436927225581e-14	1.87917466129714e-12	8.54220382270533	26.3385813353791	4.7025081834946	6.81423705615796	9.57822647637863e-11	2.1612408459521e-09	6.96218182679772	43.3097697284945	4.00451605118347	9.15450720622645	4.60139811977894e-17	9.82089449445356e-16	9.95630077562131	85.2146446895997	2.47994850444499	14.7389367260797	2.36265832627063e-34	7.92633761071436e-33	20.7969105122688	35.7332995275756	4.87037961322625	9.05921104459272	8.65514166740808e-17	1.63390793193314e-15	18.628194860203	-15.5767412147541	6.61699333417074	-4.91358800038874	1.78249175084923e-06	2.66210256262601e-05	1.3143754483945	-43.7397483746851	4.88132228810396	-6.07326355290027	5.69311724382751e-09	2.41219486182914e-07	-0.295266814454767	33.5891681717243	4.44951200562866	6.17491278325367	3.30911802687495e-09	6.43814799786554e-08	3.48043999047681	-30.4695144500854	7.40851962208194	-8.82961125499879	3.92032548604752e-16	6.37052891482722e-15	13.7144070907531	100.514510558667	1.55919984704181	12.9505905680753	1.13750303543633e-28	3.72866324509789e-27	11.8100693020256	34.8392822349245	4.22239938261312	5.97559938280507	9.53506122448276e-09	1.77367642939972e-07	1.33208189133727	28.6046727658868	4.77494862430603	4.39188370665477	1.77089838801952e-05	0.000484485296865851	-2.19246231376189	12.0382074540345	6.41180474576433	2.80623117276447	0.00547743271523507	0.0678158336171961	-3.16639033035353	23.9050215416327	6.15516459289393	7.9892858261273	8.46135032753173e-14	1.2587496456042e-12	16.032186828468	61.7379921479826	2.51857515075323	12.6078403857711	1.37635944725511e-27	3.57853456286329e-26	22.8024254866543	32.3098720184305	4.01846008418911	9.78281372916492	6.6932402805552e-19	1.4984475305196e-17	15.6872307450672	36.7944598443756	5.15690729123467	5.39457674563329	1.82211853999711e-07	3.19709142600721e-06	4.22504726648374	-61.6270680140679	6.35080823741721	-10.0053698986328	1.45919871219454e-19	3.56693018536444e-18	14.6102377862757	29.3064760945974	4.22727601994618	7.20054035310976	1.01757812202122e-11	1.82748723954832e-10	7.20037448758001	26.2151508760733	4.90798734316713	9.09990299003168	6.61084669398649e-17	1.38767130604047e-15	16.853036728216
MYO1E	37.3837154241858	3.69493043589353	11.2116414995014	3.15828444440068e-23	8.19291928434099e-22	21.6821174162283	41.7169464985481	5.28382136913004	10.1263296740572	6.34509826315503e-20	8.97254933627856e-19	22.7611337343323	20.4599724162062	4.82725237365095	7.7930237474974	2.85645518827476e-13	4.85554938393214e-12	10.7848771296662	36.8462156674394	4.11982803339392	7.55405149656631	1.22966936353638e-12	2.81912174726576e-11	7.70496746277231	47.4984074439008	2.78053413937835	10.1931198742841	4.0004982876898e-20	1.15569950533261e-18	11.5699034054168	11.8439158737293	7.07040787105442	5.30551695517421	2.81136356754469e-07	3.83337296933388e-06	4.19230849134177	25.0134041289829	4.49818240730793	7.15590762078225	1.32332826015678e-11	2.65594303441992e-10	6.52917901169958	22.0455154148116	6.74814361068198	9.64364857767808	1.7241272440622e-18	2.00744893952258e-17	21.5827874105747	-65.0513921082301	5.59762912698206	-9.21081436802182	3.16379740369951e-17	1.15635278908378e-15	8.53284315468984	11.346780219233	7.47152601389337	5.97099261731727	9.76852094588541e-09	1.3383458637237e-07	6.93723247729397	22.1365642318913	5.95128052931006	7.74447734816371	3.8500450672023e-13	4.55947366136587e-12	9.94998851077418	31.1478298999125	5.12440483828509	11.2111453199482	3.16943562635555e-23	4.60715928405431e-22	20.7937190355887	21.0449272788085	7.09083359538385	8.21342570440263	2.06952259776867e-14	2.89783825195515e-13	18.6146207746886	48.2173136807212	2.86734342174158	6.0990760143325	4.96312764478998e-09	1.57280277718552e-07	1.31128457782339	9.17073179851294	10.8096288607776	3.62598307970962	0.000360248541173958	0.0023739880823906	-0.297921508998826	33.0508176032708	6.40136355950862	5.26909541702413	3.35198710232436e-07	4.6034492737804e-06	3.4634425190217	166.318725733626	-0.00768433440603225	14.8535225050723	1.02048856684938e-34	7.07538739682237e-33	13.7063715619951	38.9089476038205	4.55530831673685	9.82140845828096	5.1439275723288e-19	9.87027441644554e-18	11.7811848376836	59.6716398482439	1.5851893165642	7.3350217078129	4.5849709487866e-12	1.90734791469522e-10	1.32903102776351	12.3420974285387	9.83283575472122	2.98889072403682	0.00312912281239074	0.0250329824991259	-2.19620585398782	10.504536834692	6.58820732260862	2.86100536900526	0.0046440432993753	0.0609963896037353	-3.16733883489048	12.781207077575	7.4320755721795	7.73976986982973	3.96290706736234e-13	5.39710200602681e-12	16.0249006746152	92.6287455232629	1.61295000440467	14.0506809774664	3.66171571156976e-32	1.29290209075179e-30	22.7891805708241	10.7427754668491	9.18092156973123	7.4968823808877	1.73725519010998e-12	1.70887354899898e-11	15.6713598505097	15.9442817851769	5.37392221283235	5.40478658461482	1.73318418402466e-07	3.08361229630515e-06	4.21851599983546	55.8992258442301	3.79359043778891	9.71762790548214	1.04324888618197e-18	2.27762733929804e-17	14.5887467394013	-56.802979418277	4.37018166053256	-9.33375118045333	1.39193816887201e-17	6.15954245016317e-16	7.17438591100674	-13.9219688721476	7.86607154457086	-8.16677285380133	2.77880272678385e-14	4.37871944826546e-13	16.8438768334912
PRR13	23.4075529375783	6.53981803316224	9.19161883078055	3.59512369018157e-17	4.30211454138882e-16	21.6585355881085	72.2200122210579	2.85083767380103	12.5928241677544	1.53492222458237e-27	5.87274590274992e-26	22.752364234036	42.1020786987518	3.38503419819114	8.66215357603007	1.16714974172128e-15	2.59265884374592e-14	10.6954711925314	24.9839627625703	8.71680639586321	5.86887905031781	1.66456834181077e-08	1.50534876128974e-07	7.6915325280327	112.40875000796	0.777170021276797	13.0674901497768	4.85190233300063e-29	2.31274011206364e-27	11.5598041167229	-21.5290758028615	5.48193530663012	-6.38666369673902	1.04894606795638e-09	2.3300860228002e-08	4.16632698961963	31.7594432261245	3.81531098638896	7.48884595865481	1.82351760874648e-12	4.2486846118248e-11	6.52674291517292	40.4487670726567	4.03491073058201	11.6602196281536	1.28613888629187e-24	2.4440911726211e-23	21.5704970947123	68.2018232208407	3.56883595521781	7.6710703180708	6.03496072104049e-13	9.64245120791944e-12	8.52939205125377	12.5328291943502	7.03605845180116	6.05979762258954	6.11468057341352e-09	8.82262608204607e-08	6.8926816315071	20.1993840748122	5.86665764788851	7.77257685474838	3.23952199468226e-13	3.88470981332967e-12	9.94979517981508	24.2965481523339	6.52386202778129	10.1228333041731	6.49999576577902e-20	7.42856658946173e-19	20.7932702673387	-26.1118923309916	5.77703570888073	-9.1909782803503	3.61048225064134e-17	7.57870035730954e-16	18.5897740782625	-14.5517334381314	6.81784208480565	-4.7199325402083	4.27366447013141e-06	5.62608993536287e-05	1.29983343545436	11.5610084541634	7.91740445127852	4.05211707213673	7.11428679289375e-05	0.000642870781285185	-0.298231155362509	24.1114900444326	6.84274559164069	5.29119170386834	3.01304152733629e-07	4.17808425123965e-06	3.45456184719313	139.122689421925	0.818726619505801	13.7519785574468	3.26313728886657e-31	1.68154462092944e-29	13.6979357482824	36.0142440443372	5.62492967943958	8.72260327087181	7.88059156009712e-16	1.24179018522743e-14	11.7488738888071	-18.0958385572127	7.47960683704089	-5.20450112135856	4.56935497649026e-07	5.33402254398454e-06	1.32762492841201	25.4144612864514	5.38899287276316	4.12204115828777	5.38091146723511e-05	0.00118152835288233	-2.20390938752915	32.5448066461869	4.87377919435459	3.1466076428256	0.00188824570461867	0.0343588079267085	-3.1707113083419	33.1959052255162	3.80755388884047	9.17634904173759	3.97954642146035e-17	9.05089683131341e-16	16.0104046175597	-54.1573915401297	4.46021909168458	-13.1244612014307	3.20223062048939e-29	9.18133290686683e-28	22.7858286562071	40.9276313211555	3.56264022779279	10.0966552294063	7.78576641110696e-20	1.92790406370268e-18	15.6523004394937	-10.4147599377822	7.14222265278494	-5.15942713798578	5.66298726737648e-07	8.63794324517159e-06	4.21711728488588	-25.9810156642602	6.31645118020736	-9.08472734253932	7.31009629556229e-17	1.19638771990318e-15	14.582392069155	11.4516398173721	7.0935849296531	6.09986512172428	4.9423213313357e-09	5.75765336359271e-08	7.14879004583526	80.0560912115764	2.19877604615934	10.8412900023129	4.3368770752517e-22	1.44646862218308e-20	16.8330968020661
TUBB6	35.4320886097192	5.86210635895733	9.42058440184058	7.77357508873788e-18	1.02335672054271e-16	21.6576302769698	20.3908005366325	6.81338081614104	9.35966528945438	1.17007259007109e-17	1.25686670708105e-16	22.7217508537077	52.201953151437	2.63932868099292	9.7709985307342	7.25450902120153e-19	2.27084113861365e-17	10.6867753388266	16.9912174271888	6.53975930572056	6.45565238400849	7.17597210322181e-10	8.92316531096277e-09	7.6544981262455	37.2488114953422	3.74300342969486	9.2195041748655	2.98583617897481e-17	6.37275482975221e-16	11.5594634774939	29.8264600743578	4.63829610718878	5.98073061032287	9.28145026871697e-09	1.71534395919422e-07	4.15806485618272	34.8432483883139	3.63633928478266	7.45575977259304	2.2254983049584e-12	5.14337386034831e-11	6.52214436707669	54.7924023322634	4.04919702768556	11.4547026544755	5.59381287200776e-24	1.00776723237431e-22	21.4897586881068	57.4248923928111	4.11232200044458	7.92851913696371	1.23527705776211e-13	2.30155855713332e-12	8.52875167597642	81.6271995602585	1.78727403119323	8.61317258912494	1.60301817271978e-15	8.49005921107143e-14	6.86034014955587	81.1130059963476	2.2672490058312	10.8487059725133	4.11617457885272e-22	1.73760284804705e-20	9.94942816995712	42.2150193085582	5.26437795066364	11.1342747639481	5.46920598482861e-23	7.83075299955435e-22	20.7550000706573	14.4510213908387	6.46586839043459	8.41421009346494	5.76772464806215e-15	8.68194341760935e-14	18.5473793546789	15.7033771570279	5.92986986439827	4.76631161666724	3.47430126232562e-06	4.72604119393639e-05	1.28595728454443	17.7785701167186	6.05839377887466	4.66240072692157	5.51388642218327e-06	7.94444089040007e-05	-0.299454543591763	31.3304170967309	3.97126228885934	6.6786216776593	2.0676257213512e-10	4.71188012993183e-09	3.43611369390356	60.6862679846202	2.60210043144115	11.7147429982904	8.69994542392022e-25	2.74180098208395e-23	13.6956146065108	31.5496606660732	5.72929984741868	9.03178720129615	1.03755706926746e-16	1.72273626595352e-15	11.7425431397896	30.4102908186117	4.18422997859166	6.0811446633013	5.45974240510858e-09	1.07874703133752e-07	1.32115496114758	36.0050771939131	4.11545662317548	4.54891643538308	9.05279683145756e-06	0.000277651463141755	-2.20568784753745	16.4157159780025	5.46589771787943	3.12925829752217	0.00199808440342336	0.0354735552344059	-3.17175283835821	11.5376324477241	7.98120256757155	7.59441550209625	9.62618699029579e-13	1.2359548728281e-11	16.0090269816567	-52.4469180503659	4.6421984389228	-13.3639845892603	5.57161145562099e-30	1.66420979248836e-28	22.7720545762711	-16.4381494718467	7.47968386990747	-8.15560662786191	2.98151983606515e-14	3.67945921516562e-13	15.6028506757738	18.0120709260002	3.91411556326397	5.87966933122896	1.57386759912955e-08	3.74325266820001e-07	4.20498442564471	-28.3873330609696	6.89610348803695	-8.72208898040993	7.90700873147408e-16	1.12929063530666e-14	14.5712463825907	8.96044983896576	9.39992540315022	5.65035303606215	5.10014530220726e-08	4.79028425757398e-07	7.08167563765607	20.8570726257661	7.12183256363628	8.05251869131242	5.69860326478456e-14	8.63470481445502e-13	16.8164345302565
DHX37	39.2653839343304	3.35456105275556	11.7388185105659	7.31982488569461e-25	2.44136433505383e-23	21.6548836082406	-51.3763149617986	6.10712898507436	-11.4082664829307	7.79135613406142e-24	1.83401469493133e-22	22.7087383303683	-12.1744791711229	8.69500540278311	-6.63904003690938	2.58365613457085e-10	3.0129486421499e-09	10.6817145118063	22.4701100395672	5.15016082502436	6.95996888344949	4.14642468693733e-11	6.79585937228696e-10	7.6338156778042	-43.2795144590942	5.41807648972505	-9.28969072058328	1.86913056357072e-17	4.08849974134781e-16	11.5548784417499	33.7637327851611	2.94877340802209	7.20954824049305	9.64918175023225e-12	3.06629553396269e-10	4.12630041589774	20.5053284422464	5.46589771787943	6.61647193573994	2.93255974601458e-10	4.6401775234311e-09	6.52026047759252	-33.3959254216168	7.61750684225524	-10.0346359397537	1.1932787676929e-19	1.55479602533107e-18	21.4134454303	-19.8393249862728	7.35801585646461	-6.8129839431464	9.6469867219807e-11	1.03414913595219e-09	8.51809607589526	28.5685773444794	4.24014851753739	7.1910276127542	1.07626807210425e-11	3.0177712609982e-10	6.85779121712042	68.4646158447209	2.56917791857706	10.4749279804717	5.65301498922012e-21	2.02728813406515e-19	9.94725046890138	145.696930583143	1.1340552783869	16.4689126297133	7.68705331000917e-40	3.92588794046897e-38	20.7461222253063	19.9159047986703	5.80208717870938	8.56044569544937	2.25366303953209e-15	3.56596198786267e-14	18.5100964942482	-8.76199804890079	10.8096288607776	-4.08077615588798	6.34769886849199e-05	0.000543138930856757	1.25589281567278	8.79620646807025	11.4084297704279	3.55905302256523	0.000458940175088748	0.00286743615675329	-0.31172686444846	63.5114410292638	2.77299427783697	7.5811897516005	1.04310932770689e-12	2.96108454316795e-11	3.41831476637015	26.6436661203388	6.72638807381009	8.10371721007107	4.13303975293552e-14	5.71728836439932e-13	13.6766630598759	47.6388985025649	4.50852678901452	9.706747986429	1.12334627641406e-18	2.0862145133404e-17	11.7422825849241	51.4360338733351	2.61202405848795	6.99372742846377	3.41029788070913e-11	1.12756669813042e-09	1.32064747244508	15.294199577576	6.60174114210599	3.79359078482653	0.000193501013957774	0.00325058972052413	-2.213078339468	19.8117289967569	4.2716730396276	3.54562918975822	0.000481575339700826	0.0127824173693212	-3.17313429765167	42.6053101954186	3.19923025402731	9.65079850210348	1.64251560765309e-18	4.49530587357687e-17	15.9858048828701	21.6545654851573	5.95921002428442	9.85261662151592	4.15642078143914e-19	6.08049280558359e-18	22.7717468167234	15.6045453266025	8.54566961669813	7.57742979805144	1.06718222919878e-12	1.08136091249194e-11	15.5973196757244	20.0145245747328	4.67264735060467	5.57162793673566	7.58008487772309e-08	1.49253306370314e-06	4.19768483383965	32.0423257172126	4.3489158845125	9.61576673239164	2.08275707491979e-18	4.27769137110995e-17	14.5390970734985	20.2476040931071	4.72450206771948	6.91598482598257	5.34442093966131e-11	8.56304979688031e-10	7.07813509168934	21.9706973880096	6.03437762806089	8.44293423759843	4.79845962873053e-15	8.29220213786665e-14	16.7806466646505
ARGLU1	-21.6487223687902	7.77040119023673	-9.04114158822254	9.75361293184342e-17	1.10308554865139e-15	21.6372939207543	59.9913066049904	2.72490851299736	12.8288979369992	2.75921127494962e-28	1.21874042414763e-26	22.6973804369292	82.8402420598664	1.68590533653165	10.5098199421168	4.43161123787614e-21	1.65678537782036e-19	10.6591251302159	19.9761824424593	5.64648195270237	6.85291972405927	7.67747174456481e-11	1.19278518254146e-09	7.62537625184881	-57.8650088282336	4.88450889394459	-11.053836631431	9.67003720743174e-23	3.23465572084851e-21	11.5364677790583	66.7812191275083	2.07205291314182	7.52261502040954	1.48727005414785e-12	5.33365812521986e-11	4.123529486858	24.9906561204616	5.51891039758449	6.48907754557183	5.9648360343505e-10	8.8851203428346e-09	6.50921175641549	19.9985409150489	7.1768009621369	9.42101374538201	7.75117549389584e-18	8.54272135358078e-17	21.3743038281471	42.8317027424858	5.57533383755709	7.04655404642779	2.5088922711882e-11	3.01172377569706e-10	8.51281875133959	12.5868500416035	6.96433602374447	6.08218137268567	5.42974964335115e-09	7.98410487402791e-08	6.80995964193707	85.696825383726	1.96165310510478	11.4632309948259	5.26337737509582e-24	2.99567349109931e-22	9.93030358420521	-45.1518666728311	7.13187593016376	-11.6531435554771	1.35303480901993e-24	2.17092822092398e-23	20.7176465100434	14.0516872108721	7.90923767609491	7.9795824163574	8.98923206576588e-14	1.14517611171895e-12	18.487895943825	23.168089106607	5.12128746122819	4.92955870848999	1.65657536807904e-06	2.50346396444177e-05	1.24364348421097	21.5495412096406	5.59371640266788	4.96001720694901	1.43987596218081e-06	2.62295875913192e-05	-0.312890515663713	-26.0744606970966	7.67721526051959	-5.48289233470993	1.17935935142017e-07	1.7893728090513e-06	3.40071680800291	56.3852826278658	3.37899166329188	10.3756366009137	1.1285857840782e-20	2.55371671211891e-19	13.6594941431897	70.6578157529237	3.00200048761189	11.2543888092622	2.33086032252361e-23	5.78417398908246e-22	11.689437713024	40.3421215285899	3.29309742983842	6.12166312166381	4.40019128556124e-09	8.80038257112248e-08	1.31712453530653	11.1004997626951	8.61646510596115	3.28481970836524	0.00119320050295214	0.0126860722618704	-2.21380710123579	-53.6741466992096	5.27645046556263	-4.27357501267772	2.90170681208501e-05	0.00138893413934111	-3.17801088803622	45.4423989133301	2.82380786284548	9.7552308314329	8.07708767354345e-19	2.29285069442524e-17	15.9759630620369	26.504245358511	4.96232128882536	10.3378841093503	1.46711738673705e-20	2.38745702763468e-19	22.6813204433499	57.120393825637	2.4790634253697	11.532633033977	3.20561871645294e-24	1.30043539419226e-22	15.5779136113431	21.2170729154048	3.70853220771989	6.03877469606511	6.83466232439297e-09	1.77298269820988e-07	4.18166437092482	26.918394205452	5.14682048183872	8.6268689262842	1.46702879505128e-15	2.00511462549422e-14	14.4836030119801	10.0292435549399	8.78212251270398	5.73055190374136	3.39291357674505e-08	3.29498568064205e-07	7.03184974826024	18.957883448859	6.04878599405723	8.48572116504809	3.64621651886474e-15	6.37809128070529e-14	16.7579940144147
PHB2	11.7209125512996	8.2925822616929	8.67299740000088	1.08784894124418e-15	1.06732348952259e-14	21.6209928915924	34.0374237486854	5.05501276403072	10.3056845050223	1.83457097032852e-20	2.79034998329967e-19	22.6952136162067	36.8800755203867	3.71283911501206	8.23352975134284	1.82224263318833e-14	3.54531559926436e-13	10.6578286050928	19.1956892114619	6.25201399869747	6.50624149183239	5.42340722403892e-10	6.95558056535933e-09	7.61751646662436	-36.6659946311342	5.34401673002532	-9.08178894885821	7.45374331729809e-17	1.51189403457252e-15	11.4843418157098	-17.4575823852211	8.79186668651399	-5.18198614875562	5.08717819642681e-07	6.57596819967488e-06	4.11680741865179	17.5138530246827	6.01742599776837	6.27731324986121	1.9044542835541e-09	2.58445516060011e-08	6.49068790805972	39.7198172938286	3.82495966173868	12.3747875954577	7.46084484165565e-27	1.62575361882934e-25	21.3567104786581	90.7231725602829	1.39622520283066	10.5651943800013	3.01001267251921e-21	2.13879161326831e-19	8.49101028305471	27.6910046946272	3.84956390952421	7.36346030854949	3.86951395822791e-12	1.18678926761735e-10	6.76648753659602	-39.3687377661669	6.49004278671746	-9.01928283407614	1.12688692818025e-16	2.22652615861521e-15	9.92924761027463	54.4511612186267	3.9149198976003	12.7348802357161	5.46778869770595e-28	1.11699111967422e-26	20.6859382157521	-74.2511288144611	5.23438150637997	-11.2114042038748	3.16361255819688e-23	1.24370198164166e-21	18.4815248822526	21.2137400128459	4.80837563886959	5.08606366217878	8.00726058244858e-07	1.31613593481626e-05	1.22665192245549	18.9383467008765	5.54707308429481	4.90046689849278	1.89282632194825e-06	3.26605326140089e-05	-0.313205891083985	24.6752868069421	5.70559107702722	5.67649905939498	4.46747249568098e-08	7.40693990588267e-07	3.37827817790649	26.1176951162255	6.37665990747462	8.30334185687667	1.17000718829285e-14	1.68575342998365e-13	13.6555776706306	43.5329888639505	4.43687034445425	9.73377255893901	9.34743672225169e-19	1.75015836501734e-17	11.6867764390807	-10.285549136642	9.00234359872986	-4.50091130092787	1.11346996268443e-05	8.85204751432237e-05	1.31634343584165	18.4082677455972	6.07077818728795	3.95691859798125	0.000103441454090381	0.00198885753746883	-2.21690718983599	-17.6132091505754	6.23022812384957	-3.32931815973287	0.00102595691175894	0.0222712468131353	-3.1794647489799	18.7390695643405	5.55200111239865	8.23942364663605	1.75546406673109e-14	2.87715027555926e-13	15.9359694293539	-16.0789945112195	7.35219339973388	-9.50136502053438	4.5127109207381e-18	6.13782895558427e-17	22.6796248687858	-38.3094141070794	5.67848817793674	-9.75895394777249	7.87486068168844e-19	1.73915842082077e-17	15.5658609627462	-15.9310020679888	5.36506502756967	-5.62242662538978	5.87244532070843e-08	1.18484611056269e-06	4.16219128850749	53.0215843335737	2.88415015138398	10.9947764413064	1.46845927081374e-22	5.4366259087732e-21	14.4768210574193	11.7476889202896	8.87938839230208	5.69240644635873	4.12075923588099e-08	3.95814321229879e-07	7.01910656900366	-16.8584080270926	8.98521737628577	-7.85723569936525	1.92177774934538e-13	2.7481421815639e-12	16.7552009896567
MCM3	17.1846930771948	7.08475231117121	8.95934635430179	1.67306275572427e-16	1.83507554415011e-15	21.5179598037843	22.1421606607821	5.76863037196196	9.96787283813594	1.8876991932942e-19	2.54062103191596e-18	22.6646751235157	27.8485538105646	4.13042716565789	8.20099250343222	2.23879618079561e-14	4.32632234937529e-13	10.6244972842736	21.2875035101538	5.38653239479889	6.86677162316404	7.09150147213152e-11	1.11285016243052e-09	7.61066960398269	98.7746265628889	1.17965328337147	12.8246677310513	2.84547554357127e-28	1.29175556422442e-26	11.4607132203762	-28.0328685874922	4.91011699854465	-6.79698667123457	1.05686627119711e-10	2.83815731044483e-09	4.11463769124684	13.2182694898839	6.81977198141248	6.10894186240541	4.70905608001199e-09	5.90697385475188e-08	6.47090289146439	109.991570376379	1.07953943709831	16.9304721773911	2.70232734758513e-41	1.60179403400901e-39	21.3273766889861	14.6519251880181	6.85025924499587	6.65928311731796	2.3056420420657e-10	2.2896306389958e-09	8.48051331981414	25.058040855492	4.69067249857298	6.87983003988374	6.57953372525471e-11	1.56709696922969e-09	6.76487741957086	-35.4374729395041	6.27760102544132	-9.04839476683078	9.29696714797734e-17	1.88243016235152e-15	9.9220283953381	-27.6392504548009	7.72950249903888	-10.2268059090832	3.16895748339471e-20	3.69173865682642e-19	20.6746543210263	22.187958685766	4.71903335603848	9.09187209410382	6.9721828770755e-17	1.35649272302285e-15	18.4567791329659	-9.34595517868926	7.5517727482155	-4.48819391662133	1.17591030041085e-05	0.000131499646497558	1.22113312215239	23.3511952383922	5.23642181468893	5.10387030103855	7.36396597987089e-07	1.49633695932012e-05	-0.313756663733189	-50.3029295238637	5.7033052938493	-6.98461570167712	3.5952281419779e-11	8.92178089896467e-10	3.37053320562334	45.4512683600195	3.83442221891731	9.92244839121472	2.57748972677954e-19	5.29380295769442e-18	13.6393523728784	-36.9641094989642	6.1560925596194	-10.7445977782773	8.56130655875735e-22	1.91291693422235e-20	11.6805334556788	45.7595847834408	3.07708149880902	6.52699300642068	4.8329999775714e-10	1.23967533056988e-08	1.30511846980281	22.0028487357741	5.20365575504041	4.27883782504273	2.8392746374e-05	0.000704583554270196	-2.22016242906773	20.6314838688576	5.61954461560791	2.95784362390862	0.00344810251753753	0.0512955693116117	-3.18837524401359	28.8790869570244	4.01287434680962	9.19831337659757	3.43844030060999e-17	7.89874639336912e-16	15.8938428837485	41.93520482462	3.11790232818639	12.1957236660699	2.72517879002902e-26	6.45466777596936e-25	22.6410480851973	59.1486991125395	2.58526850203448	11.2062069082338	3.28258395898275e-23	1.17352376533633e-21	15.5533660069333	18.5990730479046	5.66656754779342	5.3071155643711	2.7896890930525e-07	4.65898441233878e-06	4.15593843254408	-18.3902620841269	7.72950249903888	-8.02946842359796	6.58305008498658e-14	7.38149107580068e-13	14.4020928211414	-59.1340482335646	4.41024774482292	-9.67862645313497	1.35984188932223e-18	6.67664858963359e-17	7.00856753041404	25.5432060666145	4.59290080860592	9.26118172607694	2.2612278036952e-17	5.05243087388147e-16	16.744020232865
NSUN5	24.9358260900149	4.7264393280024	10.2281542580012	3.13952199241039e-20	5.52555870664229e-19	21.4704603302807	-61.9667143458982	5.19821305199641	-13.4238483641034	3.59744206090383e-30	2.089072953134e-28	22.6399883971441	22.2310132110925	5.63420446685882	7.23310120965124	8.39599670176724e-12	1.18580496627429e-10	10.6201482006011	13.1815381133626	6.63871695008151	6.43366689179234	8.10110402298451e-10	9.88023774231799e-09	7.60847236676118	-85.0725167329973	4.81108150244003	-11.1114699977496	6.42893612532839e-23	2.16952888713147e-21	11.457901175839	27.4889334712364	5.1221385743099	5.88537423943866	1.52788550189132e-08	2.67263152012794e-07	4.10590815457825	17.4343483864844	6.31283139245586	6.12889547900049	4.23353966426764e-09	5.36342123579423e-08	6.43685875918895	35.1770862040827	4.49828395814423	11.3574415681416	1.11935231998083e-23	1.9822585976131e-22	21.3060084384058	80.8733297244878	1.67605207485084	10.8202643195105	5.02881480559953e-22	4.19924389606267e-20	8.47654289344519	19.9408321268615	5.80440933407942	6.33597996873352	1.38408377410175e-09	2.38784513405001e-08	6.74876694466333	13.7548378889783	8.69500540278311	6.62032766921065	2.86983083602415e-10	2.13049089968308e-09	9.84426721423681	66.3874143844886	3.45266076022312	13.2275070137373	1.5096051220134e-29	3.44021565654051e-28	20.6570716636208	10.4955447786883	7.87505246513011	8.01695939928479	7.11857421469515e-14	9.16045995681806e-13	18.4391709953856	-15.7997142263057	6.19710355680356	-5.10702795004884	7.25524996098614e-07	1.20991340457262e-05	1.2138558592913	-21.5620672687731	7.99755082549204	-4.32864836971067	2.30871149887437e-05	0.000256175165345517	-0.315033165216304	22.3899195402925	5.29674811571212	5.78953964938466	2.50782807096634e-08	4.34690198967499e-07	3.36254408466705	38.0681211746714	4.7688598559062	9.24147517105947	2.57901047782949e-17	4.51820518627401e-16	13.6296720091261	154.106574292447	0.331473124701229	15.6139031289466	3.91072744434161e-37	1.97958946740124e-35	11.6771851946527	51.2520332017881	2.45491339662592	7.25305399457752	7.46107331773357e-12	2.91312896774307e-10	1.29248660281661	24.4444049805875	4.63551687566149	4.48029752983157	1.21635950834653e-05	0.000356798789114982	-2.22527356260926	-11.3458802483438	7.13989558926109	-2.87467176366504	0.00445498793543403	0.0596780585261889	-3.19029670091059	11.299148435184	7.82080915845247	7.61584714459267	8.45026706019674e-13	1.09978447290843e-11	15.8660393818926	91.0641320714395	2.47799911618732	12.331704546438	1.0192226150588e-26	2.50982851845029e-25	22.6372336020666	29.6602723258559	4.50846081447187	9.39053834751364	9.5119140917594e-18	1.78974173042315e-16	15.51368616178	24.6955115015466	3.07404640709976	6.3531947382244	1.25989342239767e-09	4.06005091612095e-08	4.14173240803258	55.3016346205529	2.84837507666882	10.7843554430891	6.4741392845703e-22	2.17196930837197e-20	14.3993567783176	23.9591955717997	4.33847061643091	7.12966953485285	1.5436614790021e-11	2.70022741892723e-10	7.00781316363817	16.2897874488517	6.19144719754173	8.42771297361035	5.29004386778803e-15	9.05959608495435e-14	16.7114455984634
IFT81	-43.1170585569797	5.00960719683533	-11.5106555966838	3.75092200626196e-24	1.10879968350483e-22	21.4697730341236	13.5986285320566	8.95540636932053	8.79829767927183	4.81091317348545e-16	4.24012686476683e-15	22.6336612296141	40.8191852055724	4.04657986212835	8.00334304698346	7.75059516963893e-14	1.40295583450426e-12	10.6002029468691	17.2571173077476	6.35624464720597	6.48778753269239	6.00761036583532e-10	7.64483454784828e-09	7.60442368076144	-26.2487686086503	6.37339229170829	-8.11479086529027	3.85513252504772e-14	5.92778442023466e-13	11.4509586419671	13.0469053431239	6.63094404956837	5.35727188254855	2.186431384275e-07	3.076602095462e-06	4.1016020345663	-25.6568237484564	6.56878277918068	-6.65800134546152	2.32233731137226e-10	3.75247723758455e-09	6.43641090537662	43.5092193856523	6.63258027291786	9.27837286551873	2.01597439732939e-17	2.12559881156204e-16	21.2595472941756	25.2721615509089	4.7264393280024	7.78988499319916	2.91220576865346e-13	4.99484767517175e-12	8.47269339558695	-16.8079452936563	7.93704213638808	-6.04894251745931	6.47663549793791e-09	9.22698755870606e-08	6.7436618743952	79.9738029623325	2.26205132621853	10.8851100269955	3.18480860829742e-22	1.36970716086175e-20	9.83601306107283	166.013071351829	0.519383713494127	17.4539832050721	6.1658031536847e-43	3.98512926995215e-41	20.5955957194419	18.8081993409839	5.67033117460691	8.60550174787257	1.68456824035215e-15	2.71429023515896e-14	18.407612943623	14.7199698268625	6.26260361885121	4.65273258922336	5.75380582430515e-06	7.19026399874295e-05	1.21207484201098	16.9840805066048	6.35950086654643	4.49660706206581	1.13423746568675e-05	0.000142433332683385	-0.316798336027041	-18.1622618560166	8.52149698426512	-5.18568690978093	4.99831504214707e-07	6.59523922516291e-06	3.35850490691066	-55.9866836562641	6.31735746432862	-10.8088848739622	5.44810410140104e-22	1.3668050640357e-20	13.6178028051023	39.8655411808861	4.34973608854734	10.0921696978933	8.03019648358539e-20	1.63171310430225e-18	11.6702840975833	38.7919140096995	3.21360205742171	6.43445797725987	8.06587021246134e-10	1.91836913161243e-08	1.2843687741195	36.9321290970232	4.17142771466127	4.65189409292391	5.77508127777328e-06	0.000188224871275574	-2.22646988989416	-10.2711064678745	9.08144143310434	-2.54137544923138	0.0117537444553863	0.108965021531296	-3.19321452211726	10.6664062221465	8.42954349221957	7.4921018773871	1.78807046749775e-12	2.20188656062155e-11	15.8646362718648	127.52578274725	0.681258029390423	15.7715709518787	1.23626984132301e-37	6.12247921417111e-36	22.6051563516372	14.4014253106657	8.083094953522	7.69397260391745	5.24659601100099e-13	5.5472327510029e-12	15.4966085954023	26.837442002821	2.96379973766673	6.52403521335061	4.91312114426794e-10	1.73475635464275e-08	4.13962842085547	37.6530370737769	3.74667750078992	9.99877543080109	1.52682735821686e-19	3.70847239448002e-18	14.3972802038268	-29.9003484600177	5.30403242703348	-7.56946952362885	1.11997363634847e-12	2.39039149250495e-11	7.00166247667582	30.220563167194	4.05941989077334	9.67590430371868	1.38521002069846e-18	3.53723273142643e-17	16.7098243209195
METTL9	-21.2863736391373	7.25887420028541	-9.25074152206378	2.42440811927479e-17	2.95684742905156e-16	21.4238804287123	-27.2080578791726	6.09104676108258	-10.5625732731276	3.06567462574101e-21	5.14242195285589e-20	22.6323049089953	-13.7056998698941	7.75370798603805	-6.86127801119688	7.31842866832381e-11	9.20031032589279e-10	10.5674279259988	31.7864299505796	4.2125080728901	7.37270106851871	3.6616816468612e-12	7.58870254349495e-11	7.5947504668868	42.4057554345149	3.21747697744408	9.55142891133202	3.21865435909707e-18	7.52993985032117e-17	11.4282550995381	23.0126772680082	5.03404248386322	5.69771862431303	4.01093856398502e-08	6.4809515779645e-07	4.0951999985754	24.889326588066	5.23764524437075	6.69695556028859	1.86437241145913e-10	3.07325942177124e-09	6.40304957838193	28.6542209450569	5.76419149934293	10.135545768216	5.95418408300543e-20	7.90207261132043e-19	21.2585270650399	39.7765590948993	4.08495506494543	8.23413432430361	1.81527851954317e-14	3.92566848082681e-13	8.47163755690241	-32.8239009646377	4.20603636406769	-8.64489125155759	1.3053774970857e-15	6.97827970404691e-14	6.69745177438989	-66.0394764657651	6.01330128978166	-10.5062904398519	4.54213907728095e-21	1.65201860311678e-19	9.81390789432354	141.517893235064	0.814072846753703	17.2254767474769	3.20294817108443e-42	1.94902803602159e-40	20.5636052273005	60.8220555119189	1.83585444423868	11.4874668704583	4.42683848257756e-24	1.89674278055009e-22	18.40271625662	-11.8244095304936	7.16558985900602	-4.59996562470383	7.25118806857842e-06	8.70446920299446e-05	1.21196658751792	17.549926532913	6.57756796567097	4.3704517005102	1.93807341079204e-05	0.000221494104090519	-0.321143658522274	10.4338973116615	7.78284072480196	5.10396061620832	7.36083464035307e-07	9.27400311515849e-06	3.35490523709971	108.460474002068	1.14300829278108	13.6002883900051	9.90129594803781e-31	4.92481850632837e-29	13.613539359456	85.1347895610466	1.92131191041146	11.8419522811486	3.48984723009875e-25	9.59707988277157e-24	11.6649565668319	22.8206882374841	5.1749438064919	5.45420287511609	1.35911177133603e-07	1.85539840860194e-06	1.28133878273182	19.3432369154491	5.64041829010273	4.04713263069042	7.25631254405427e-05	0.00149302545870469	-2.23741403473299	23.4206289969644	6.1529219631974	2.87268950754394	0.004481967022951	0.0598991854469152	-3.19570302050793	38.5517710755058	3.74694731775138	9.0843279952643	7.3294562669578e-17	1.5971234227428e-15	15.8599522499561	88.479112127615	1.4292806506781	13.9460747322634	7.87854113344208e-32	2.72297615004765e-30	22.5865950604903	-19.197163308064	7.72576707932431	-8.0805743101139	4.7794865667635e-14	5.79208965294221e-13	15.4659188369026	21.7193033219306	4.99908544909238	5.39733783777177	1.79763870079855e-07	3.17360906437276e-06	4.12890597462873	21.0402130219337	6.26645623439343	8.24841974743818	1.65818316423714e-14	2.00524475675189e-13	14.3805796133326	-28.9853988107417	5.29549530493163	-7.39342516771516	3.23481357542968e-12	6.31506267967843e-11	6.96548527141765	-13.2636982579234	8.84515694946425	-7.84726763795919	2.04395607639251e-13	2.91193742390166e-12	16.7088891200825
NARS	14.5843828206888	7.12902188753005	8.96322758838284	1.6308457444161e-16	1.79393031885771e-15	21.422749174903	65.1396548279793	2.67420285690262	12.8437030695315	2.47735439422561e-28	1.09848582441632e-26	22.611327006063	46.3417570321922	2.64089421087769	9.55457797844211	3.15088816534888e-18	9.14877172883026e-17	10.5496270048952	-27.8821949798373	5.58265335798269	-7.54043906160246	1.33530062263048e-12	3.03694614769239e-11	7.5371094527837	38.4362497900556	3.99645416881858	9.18142620850456	3.8473988569672e-17	8.03179615396073e-16	11.4276598174722	-49.4936463044898	4.8448401258537	-7.59277646487725	9.72250395967452e-13	3.63481847381296e-11	4.08488610719117	20.6352256194121	6.582005243087	6.23838103824686	2.35123272294378e-09	3.12768631982288e-08	6.40095476568021	36.0005159591624	4.95478247878245	10.6808968253566	1.33881529791865e-21	2.03400358674494e-20	21.213901831245	41.1773603927759	4.91959468683885	7.36243624540434	3.89325086096045e-12	5.30223688683185e-11	8.46760060027179	22.9809512827625	5.24139837365996	6.54048759272254	4.48345322151632e-10	8.69333980578758e-09	6.69065553390138	25.8938761820798	5.00975845787355	8.222958985295	1.94837441602986e-14	2.83219864286933e-13	9.81124389883232	50.6536884479358	4.24612316676029	12.2965539319312	1.31447252002784e-26	2.44513262262088e-25	20.562934911681	27.7436535211317	4.1855249727135	9.40512960026883	8.62417532544192e-18	1.96927276892326e-16	18.3937921181624	12.4046912377119	7.51350337638094	4.39542290826919	1.7446581014648e-05	0.000183952891066887	1.203599586872	-19.7457000231425	6.00612127102175	-4.93856206659439	1.58943198897081e-06	2.81037124479538e-05	-0.343559282882741	28.6703729975227	4.00741198909241	6.42147941682305	8.66341051733077e-10	1.81852140033512e-08	3.34999661003137	66.9376235240137	3.1227693766725	10.6990356734548	1.17885675592108e-21	2.87550560506122e-20	13.5926222918631	142.31310586216	0.51593754261291	14.8158410909741	1.34492111885423e-34	5.96352620143114e-33	11.6620503894669	38.2780074148386	3.15417045435901	6.41190803582066	9.13172970254298e-10	2.13197934279779e-08	1.27868707289009	27.1288705054115	7.42568344196216	3.5683259049797	0.00044389230675888	0.00615219664963636	-2.24094766718375	-17.6245574290061	7.61261114590427	-2.81275045455008	0.00537156823581701	0.0670128032908905	-3.19636737176946	16.3703164367108	6.15398147454737	8.08876857041938	4.53989177911631e-14	6.96197881408721e-13	15.8437509552809	-43.9881265236722	4.95587093178164	-12.1419954030235	4.01741795416887e-26	9.37944110116161e-25	22.5648979348727	22.7005269367169	7.79219977457959	7.69028999567932	5.36611626923724e-13	5.66836289197359e-12	15.4484808443768	19.2794548151981	3.96944134423926	5.84847565398719	1.85025608511771e-08	4.31978155382583e-07	4.12819514474165	92.9898158197135	2.62432696793739	10.1361229436491	5.93051584385388e-20	1.54193411940201e-18	14.3754386957394	-33.5530993389864	5.12933757249836	-7.81091604454537	2.55823419705565e-13	5.9004433899832e-12	6.96199322381677	24.8377110503005	6.90425976137275	8.03865222146476	6.21545959598858e-14	9.35590233922492e-13	16.7040962423942
KDM6B	-50.9888835638629	4.86771591700071	-12.0165093108511	9.93381921324486e-26	3.78809639331737e-24	21.4150776579605	39.3907748255092	4.2125080728901	10.9501354692003	2.01294559712817e-22	3.94993098304396e-21	22.5949564131395	30.8989767068733	5.6729790762432	7.19715067998737	1.03811979043754e-11	1.44653963490932e-10	10.5408675545955	37.3885912894765	5.57533383755709	6.5738526158579	3.72237167849888e-10	4.97475841145177e-09	7.53197194754312	20.9536647712526	5.83477183088421	7.69839161424305	5.1066453612091e-13	7.04704739833921e-12	11.4075164630198	17.5429773913207	6.29627133651963	5.46337866234897	1.29889834230428e-07	1.91981873849625e-06	4.07999251898665	32.320078549265	4.98673836544488	6.78825548759642	1.11077252492334e-10	1.92826065024628e-09	6.3835281859719	57.2898317407472	3.48530202961007	12.1040676906989	5.28269275925822e-26	1.09481893416511e-24	21.1740207375966	70.3415874144458	1.9352284016755	10.4487797678981	6.78322790110626e-21	4.51163530166602e-19	8.46517217171625	16.1921185129629	5.84918605899655	6.37126249524524	1.14131707850045e-09	2.01181315532283e-08	6.67900838906759	90.0149548683136	1.74879920565045	11.3278532969168	1.38196644104575e-23	7.60081542575164e-22	9.80963053060536	36.282300569905	8.22065118104431	8.94459464825582	1.84365451416775e-16	1.61126108801215e-15	20.5011786899875	31.4365068468891	3.84610505812601	9.51733650104572	4.05180765095593e-18	9.67696858599914e-17	18.3736311932718	27.485639839936	4.16719281968194	5.37830614892744	1.9731017745563e-07	3.87951956352386e-06	1.20211130929185	87.9034055986157	1.5595506170129	5.77633273584658	2.68391257934856e-08	8.92556974062427e-07	-0.372729442024507	65.4339014560025	1.89327981110951	8.31655271309273	1.07569176101354e-14	3.55662246994071e-13	3.33972587888855	-14.5912841491997	8.69339483843381	-7.74427578100168	3.85481185386025e-13	4.79859059936467e-12	13.5756636700551	190.714665962426	-0.3462437870497	15.0893253767457	1.81460547330928e-35	8.50782238305662e-34	11.6479044693661	-17.2421594524351	7.48463673418997	-5.03691518172869	1.00786183171021e-06	1.07555404428776e-05	1.26437804664567	39.8483702232502	3.26707200651176	5.03527439903255	1.01560444771693e-06	4.17932189995744e-05	-2.24425531122459	-12.5462461898367	7.10331051238439	-2.86326223161362	0.00461232685575364	0.0608897675069912	-3.19802713354075	42.7899274845995	3.77458105016011	9.0886925049233	7.12060316467702e-17	1.56053065524722e-15	15.7753248551351	34.3681619087367	4.20021666504087	10.8950110266927	2.97005901049436e-22	5.35922319874692e-21	22.4966596857287	-37.5732150619665	5.80440933407942	-9.72312488602934	1.00496676504448e-18	2.19404957864673e-17	15.4480741610279	-28.2414903108298	6.01134695964052	-5.49031749095544	1.13674859925799e-07	2.08901275525585e-06	4.12707501733938	31.542894173227	5.01898019236409	8.91011578308728	2.31270106168236e-16	3.51825799809125e-15	14.3109833284585	-48.1528305984801	4.85516947104833	-8.83984802265692	3.66629810650691e-16	1.31070157307622e-14	6.94560806802002	37.8240495732063	3.80755388884047	9.72798584574155	9.72279815077153e-19	2.5336858962375e-17	16.687795479218
TTLL12	29.7250162238529	4.33117356726	10.5342798017333	3.7358413103595e-21	7.39412190147278e-20	21.4140093602651	54.9436522642715	2.67224991826214	13.2697702096387	1.10879469933398e-29	5.81862906439484e-28	22.5410420848618	61.5756212477878	2.13894084260589	9.662446242589	1.5177113130821e-18	4.58116554661194e-17	10.525410116533	-25.3181764743064	6.48245811136523	-6.90055538800206	5.84075931450682e-11	9.33216292708911e-10	7.47807090249273	26.0511623813557	4.93593757121721	8.35453219625101	8.44495822287955e-15	1.37230571121793e-13	11.3889883626744	-27.5849448622135	4.71177371252419	-6.8718688579463	6.8871525782343e-11	1.89853073481929e-09	4.07097190423261	30.2821104711809	4.70638879614936	6.88435914738573	6.41061095769608e-11	1.16224071879625e-09	6.36402759560003	-84.8348238050191	5.27579783752125	-15.6571804238915	2.85059757971318e-37	1.3149530770935e-35	21.1686638513596	18.0590281989285	6.25769403218421	6.80372018595479	1.0170602157819e-10	1.08435870163513e-09	8.45213682583536	13.5495698858721	7.51350337638094	5.82284527290559	2.11239962474336e-08	2.59847867817892e-07	6.66458483163519	41.001669128207	4.74293263015544	8.37698077988338	7.3176840165458e-15	1.14207783286881e-13	9.80391991812482	55.343200486843	4.24170339896333	11.9868804412604	1.22982554711075e-25	2.14143139405585e-24	20.4981243630419	23.2453949198831	4.80574064650218	8.89351097267447	2.57910403145688e-16	4.5957866230322e-15	18.3486451195856	19.2793564827879	4.83361393298993	5.09773857952358	7.5796097396161e-07	1.25667732494505e-05	1.1881432982431	-49.1622730397956	3.8685250538524	-6.54503104153122	4.37145293297598e-10	2.7032119758511e-08	-0.38009476899749	46.8041857265452	2.69150142400458	7.42296685815673	2.70999486229744e-12	7.48848821852239e-11	3.32464235084142	29.3743153674251	5.61795978507981	8.80555723563704	4.58805514300372e-16	7.42395344214463e-15	13.5614427859596	127.775305634959	1.0092801786074	14.0241674818244	4.44665578529231e-32	1.69565807279147e-30	11.6380307159498	44.0439825030375	5.50587930438628	5.22134035866334	4.21591339387871e-07	4.96704935385916e-06	1.26356812524445	15.8307980240501	7.12816990232034	3.63230704435066	0.000352037271261958	0.00521671811300103	-2.24459161679739	54.6524131870906	2.58151800023119	4.4482996756054	1.39438250226814e-05	0.00077813345492427	-3.20360013254771	-47.1029047492111	4.09446220887563	-10.7155036848218	1.05019157472503e-21	4.05884851853186e-20	15.7734306447988	83.2391821366307	2.12958180170543	13.4028165347641	4.19516243340568e-30	1.25965690861666e-28	22.4936368513917	89.0271638034558	1.43585981403663	13.1396327939412	2.86670513840133e-29	2.0888603046695e-27	15.4331453465501	28.5246793127551	2.82654874134589	6.49112339068834	5.89761261461465e-10	2.0321894069636e-08	4.12567588690505	-14.0157050621635	7.66673867019691	-7.98610470406334	8.6309369493039e-14	9.52149649952137e-13	14.2953665140893	22.0060698335026	4.53356966221781	7.06314694324881	2.27765454376534e-11	3.88234618813684e-10	6.93390192681758	55.5426536444174	2.80089884766804	10.433498110336	7.54517632071732e-21	2.32034454594102e-19	16.656970881136
G3BP2	14.8522662656171	7.38759364870708	8.87418668624255	2.92768651977922e-16	3.098310248499e-15	21.4008259807173	-61.793616333352	4.86771591700071	-13.3273256786858	7.28268672635182e-30	3.94852777959549e-28	22.4672286545103	-17.494183129595	6.80341223813762	-7.2007499971006	1.01632091428775e-11	1.41789161700632e-10	10.5155126832533	20.015112194474	9.37546271061505	5.74543868505582	3.14433531847809e-08	2.67046741227835e-07	7.47504649942484	46.1834411574698	3.08636589797026	9.08870458438747	7.12003341131461e-17	1.45192838191514e-15	11.3669325596716	21.7520559637777	4.43470407210639	6.09636667325969	5.03521984317948e-09	9.64872948173756e-08	4.06536432343136	-74.0318328607331	4.32030956107504	-9.96901838297089	1.8729183581896e-19	1.40961750116375e-17	6.35114964260052	29.951161301338	4.82725237365095	10.950573776569	2.0067252114305e-22	3.20627603614036e-21	21.0792558765979	-24.5177284426395	6.99773012980404	-7.11685863643116	1.66401465242753e-11	2.0714175869174e-10	8.44141327338543	10.2180066670085	8.05533131568025	5.78133637450857	2.61582290475262e-08	3.12043941922523e-07	6.66313423301587	34.9961046088837	4.09153364583858	8.93863631793118	1.91735608630518e-16	3.63154861379657e-15	9.78107445598676	-67.7085662114381	7.42907377882957	-11.6843061429953	1.08220313253567e-24	1.74617825616474e-23	20.4926367955637	18.9946832109959	6.21613017063487	8.36494377610781	7.90220373121002e-15	1.16646723464571e-13	18.2907527771503	17.9601557706646	5.38331738096915	4.8651314173907	2.22382635175433e-06	3.1960519427223e-05	1.17909750326048	12.9414128132974	7.12493757089528	4.2872494576381	2.7421506169844e-05	0.000289927939540679	-0.383143738260575	62.4689044317411	2.18320041070151	7.7799293718509	3.09625507490169e-13	9.24834414017632e-12	3.32202564381137	-40.5071485230004	6.99798976727137	-9.2246312316971	2.88553971681825e-17	5.0320997500611e-16	13.5578273032634	51.3793443909375	3.38668765685588	11.2037137736102	3.34122708353289e-23	8.19306505867777e-22	11.6164474472415	44.6238083580929	2.90195691091487	6.71698081302083	1.66479786132069e-10	4.67943182641491e-09	1.26064314575487	-41.9014164941763	8.42775421795866	-3.76454027872642	0.000215842943367201	0.00356312160479189	-2.24601910939135	15.2533602407988	5.23699286831156	3.01889828277856	0.00284679009054887	0.0455274947073129	-3.20608497939467	14.1631109037679	6.51634488300298	7.91833697493853	1.31593922764675e-13	1.91775092538584e-12	15.7313677738575	33.2134867578235	4.42515763185348	10.9497228608499	2.01881882444596e-22	3.68934302742201e-21	22.4761138608184	66.725866268652	2.48124780583818	11.2082165482373	3.23606133515427e-23	1.16051854777946e-21	15.4329546419044	11.1516988174911	8.03231011984925	4.92289391889763	1.70803867723259e-06	2.32066062559868e-05	4.12320387458877	22.8686240381163	6.80765487983279	7.88416337675015	1.62668265455111e-13	1.73270480149578e-12	14.2856661037345	26.5447624763409	5.59762912698206	6.36206545196861	1.20023814446908e-09	1.57824418077313e-08	6.93168750561999	27.6987255889139	4.17394862786326	9.52903143751302	3.74428831639999e-18	9.03684775097382e-17	16.6360404799779
ZFP36L1	-30.8716227896768	7.24094884262681	-9.4340710427746	7.09975668590269e-18	9.37889335874444e-17	21.3653038550305	15.9173608741733	10.06800114104	8.61769978466327	1.55673895301718e-15	1.29144986385182e-14	22.4649153827646	-72.4714981168549	5.60904470342818	-9.10662632816099	6.32268879867114e-17	1.60736799681773e-15	10.5066766741899	-50.9444293863712	5.59762912698206	-8.05936417770442	5.45936991205133e-14	1.63495266476092e-12	7.47344644135478	24.7953091986109	5.66610026127616	7.89335869131183	1.53656174005842e-13	2.23074445511019e-12	11.3553579354715	84.0271652528562	1.14301530458207	8.50901197689984	3.13910281280522e-15	1.60318465082552e-13	4.03390335533875	12.2985133753383	8.38498805909022	5.68728292737359	4.22945852210124e-08	4.46356139232824e-07	6.35095210997604	24.8135257325251	6.81338081614104	9.54101052735479	3.45334701867421e-18	3.91927479103501e-17	21.0782305140219	14.6919037343981	8.50107537252642	6.1896599522295	3.05713515703741e-09	2.43718649453018e-08	8.42455796179998	10.2764904140631	9.23777436078605	5.59069805248191	6.88873773389287e-08	7.2318191315895e-07	6.64854135560242	-34.2840739881538	7.60853891583071	-7.94484942254188	1.11600818715605e-13	1.44261397300172e-12	9.77156734838558	45.685419731238	4.34930665664511	11.8768000034059	2.71635538885639e-25	4.63116328591908e-24	20.4418010851573	32.3754601158187	3.73291861194736	9.570862626528	2.8224427538763e-18	6.9140781808019e-17	18.2500759925737	17.4385378409102	5.9794915419164	4.70285113212012	4.61062164441686e-06	6.0074614592402e-05	1.16396403045696	-20.8076767444921	7.10460353262255	-4.51742675078126	1.03712578803353e-05	0.000131683895839108	-0.387483275545121	44.1019523322035	2.53785073856302	7.38921157161172	3.3174241774479e-12	9.12291648798172e-11	3.32117495257437	34.7013069988869	5.00360878697536	8.94723243806231	1.8119311469875e-16	2.99978181208929e-15	13.5578018475179	65.7773904612493	3.78146264313464	10.1283394225199	6.25773020119139e-20	1.27836488395767e-18	11.5817126215518	102.339800902761	4.164733752649	5.56129148139069	7.98262615272146e-08	1.14437648104177e-06	1.25433113202044	52.2983471987703	3.19923025402731	5.10681880771064	7.26240219700767e-07	3.14775046054888e-05	-2.2501774556648	7.1157676032655	8.25667964945762	2.55665980214219	0.0112646814893812	0.105976937696152	-3.20730863050102	-31.0721919758526	4.91910170507478	-9.44348002939992	6.66436532681038e-18	1.69047315606898e-16	15.7042590351979	122.276082762963	0.818970989833667	15.0235255460296	2.93786330882845e-35	1.24019026763828e-33	22.4737278192913	-20.7130252539182	7.87349871229243	-7.97412612803492	9.30024691522071e-14	1.09011090891521e-12	15.4269529005479	17.9653109705718	4.17650378057891	5.76412330649947	2.85741025668758e-08	6.32278014245762e-07	4.10333431440134	-37.75803110186	6.77955577041032	-8.99309559036623	1.33945824259601e-16	2.11066147318159e-15	14.2810000867713	-81.7644254728291	4.95408942149143	-10.9086720989578	2.69724769431676e-22	1.99074281438605e-20	6.92193342739724	20.9008932667308	5.44808258081983	8.69214327533446	9.60667556064425e-16	1.80460375063662e-14	16.6273005594621
CDA	84.0251620130272	2.81134382735292	11.8264995378214	3.89979217031589e-25	1.36433096111357e-23	21.3533397554734	-21.0210950937475	6.82971413192009	-9.78662464972278	6.52158696600438e-19	8.25298173574005e-18	22.4216876095612	20.7605648621674	5.54530258156602	7.2803701466224	6.34569432961111e-12	9.07434289134388e-11	10.5024804809198	11.4989311818134	8.96596725568016	5.82928772642026	2.04327944575801e-08	1.80502832891673e-07	7.45713781257135	20.5248800128501	6.55716984454028	7.42872645166353	2.61793918808564e-12	3.32031311659643e-11	11.337339391463	15.6288455205205	6.54248524494135	5.39524435060302	1.81616997623596e-07	2.59712306601742e-06	4.03176229539078	23.5833489484347	6.01046380705078	6.234597729182	2.39977298383243e-09	3.1774771915559e-08	6.34190508574309	93.5352623127578	2.07733662224949	14.3300004960173	4.72997122336625e-33	1.55045475058195e-31	21.0605020719043	-17.9212191960189	8.25504215740832	-6.52355651883629	4.92621024452614e-10	4.62312101701223e-09	8.41898502225816	14.039771484544	6.21234665297474	6.24388066501582	2.28238496532483e-09	3.67236061931308e-08	6.63671272141465	88.3477219325211	1.99111036431916	11.3093291784023	1.57678755003262e-23	8.58973789160629e-22	9.76644824346376	71.2529226735663	3.87180408192878	12.4264609218998	5.13097627014448e-27	9.78306142174213e-26	20.4036817863554	20.9106451542129	5.33470057584281	8.77629102467501	5.55424575771312e-16	9.6127944732584e-15	18.2394727855454	-73.197531982922	5.00365217430918	-6.73016265130637	1.54505933515742e-10	6.74636595198506e-09	1.16138512481441	11.5511000576658	7.63565470535379	4.0875553189786	6.17824246686738e-05	0.000571375051099133	-0.392868505453951	44.5275331092573	3.1858782418535	7.05054915815828	2.45118594406652e-11	6.21764239470532e-10	3.28846659182506	32.8701658435509	5.29922714265055	8.81942540661703	4.19041499285136e-16	6.79013420937954e-15	13.5222568176622	146.299461977921	0.860942493784836	12.6688329351108	8.8371473908247e-28	2.73235043651445e-26	11.574373437518	72.5306196240961	1.01144733410383	7.66333103214994	6.32699306934325e-13	3.20269029704809e-11	1.25368077803888	14.2228855631733	7.56311960310196	3.43583193876253	0.000710205082099135	0.00873628617119796	-2.25216903200171	-12.2729598831566	8.12021972698243	-2.68450218630607	0.0078356859481897	0.0844070124739079	-3.2085695357901	17.5741456721952	7.1719546645428	7.67717867529829	5.81391358724231e-13	7.74286047008754e-12	15.690150318874	42.0120624926479	3.40929847818597	11.8107241626833	4.36788335167789e-25	9.44585738056619e-24	22.453403262284	-19.6132533888492	7.02832451934494	-8.3591078418632	8.20202410157196e-15	1.08726715784453e-13	15.3768432736301	-10.844818573906	7.31071484606732	-5.10120264166664	7.4570421010582e-07	1.10075563401427e-05	4.102319680142	-20.6893480982919	6.93183149511835	-8.37937093675523	7.20682242221103e-15	9.06000533077958e-14	14.2465194009436	-42.7810806127675	6.42474982280733	-6.99418848993402	3.40119364422177e-11	5.68024164816015e-10	6.9201787195573	13.281531897652	8.08862110193722	7.77813429696643	3.1306437764926e-13	4.33066079843717e-12	16.6010988926571
CRACR2B	45.8564710876983	4.25217117003577	10.2297552464357	3.1049244414758e-20	5.47308715107598e-19	21.32886776885	37.555701733209	4.15471349591689	11.1199810090111	6.05254877118573e-23	1.27281540335229e-21	22.3987631714988	25.804640249771	5.13363681799711	7.49821357664446	1.72336072519476e-12	2.64989874949302e-11	10.502000573366	29.6875441537174	5.40791912226591	6.67564883932338	2.10257603035527e-10	2.96590256316453e-09	7.45596005589833	90.0359657890711	1.07953943709831	12.4923561428446	3.18214475625078e-27	1.40014369275034e-25	11.3197962123252	32.0297759000206	5.00365217430918	5.66440648222683	4.74993714758249e-08	7.54712235671441e-07	4.00831327092226	16.2285018876423	6.16786403305677	6.1424644347442	3.93740149558108e-09	5.02721798096513e-08	6.33311259369868	168.552483134186	0.192116143241306	17.6815854010595	1.1994170741574e-43	8.2163660648866e-42	21.0428438296455	-21.9945461366396	6.56599725384063	-7.48764776733105	1.8367362807399e-12	2.68013559332455e-11	8.41857903415189	17.3017358282358	6.26096704264522	6.18731598443235	3.09588970515867e-09	4.77961919392917e-08	6.63589557717271	68.8847354152423	3.86771562353331	9.2402836414832	2.59958804718094e-17	5.78585355248054e-16	9.68596244215384	51.7810531311129	3.98395287317704	12.6640697244184	9.14836431570399e-28	1.83931964449303e-26	20.3965005843103	-37.0966177758803	4.34930665664511	-10.4927908974129	4.99080780466317e-21	1.66457263222585e-19	18.1959100528968	20.0659510000499	4.57267017274107	5.12151779854215	6.77602099985965e-07	1.14332861708546e-05	1.15915378884235	-20.7060555922861	5.93277964452658	-5.12579497771899	6.64053165451994e-07	1.37872381357002e-05	-0.395219105664006	-25.8795523998817	7.79219977457959	-5.38907645807036	1.87185498306142e-07	2.70379053108872e-06	3.27505385763403	67.860801422657	2.41442902779122	11.6354914992752	1.53543344074997e-24	4.73459799519668e-23	13.5211965270771	46.4413289606873	3.77447546562612	10.3359921412919	1.48652106338951e-20	3.12606635389264e-19	11.5533691565164	46.950855230585	2.53511670526531	6.89467371453312	6.04168510082504e-11	1.90930600976349e-09	1.25283330428381	46.6480782584578	3.20448180263182	5.04001809090972	9.93375770204153e-07	4.13244320404928e-05	-2.25505701423133	17.8956129004347	5.38899287276316	3.07561144674477	0.00237618192629602	0.0399757665247449	-3.20948481126002	18.4563219182862	5.61336712408033	8.20423859508646	2.19332257591751e-14	3.53901414224208e-13	15.6862905257201	57.0441976647133	4.70062706060588	10.1794145111579	4.39800655678596e-20	6.93019215008696e-19	22.4123718490721	34.4069639622913	4.92254842668074	8.84075468760924	3.64460267718815e-16	5.77482751066931e-15	15.3636851335338	26.586752403026	3.47534051570685	6.08868634716575	5.2452064815295e-09	1.41856175292429e-07	4.0984701332863	-30.0597805161722	6.26959675223767	-9.08196494612325	7.44506109956614e-17	1.21326921622559e-15	14.241152059503	-56.2641158272669	4.23322351911285	-9.57153892556818	2.80956460914739e-18	1.31727127576419e-16	6.91895017115314	-15.2161040571513	9.52508975454631	-7.6758532387244	5.86118770538854e-13	7.87919945354229e-12	16.5612953169508
IQGAP2	35.5296929649361	5.02224983704702	9.88416176184725	3.34995516179287e-19	5.25699410849251e-18	21.3268821737138	-61.3365899014063	4.6052907334076	-13.2341377858769	1.43826954722793e-29	7.44516000917989e-28	22.3783350946749	13.2931233729237	7.72576707932431	6.62477927686248	2.79904759665468e-10	3.25087355388117e-09	10.4964889934889	-35.7688194763344	6.5586299944701	-6.98454467207966	3.59670787819137e-11	6.01554650972357e-10	7.45561353966813	50.9838703948792	3.07651467043577	9.73135338345684	9.50257331970098e-19	2.32285125592691e-17	11.3161797404785	-62.3880792050575	4.15471349591689	-9.10385088758075	6.44009868405654e-17	3.89813380664586e-15	4.00755701602248	33.7227962692915	2.94381513359798	8.02337182868628	6.83887471121231e-14	1.97069840544758e-12	6.31720276279739	49.8282339673194	3.64486684241013	12.0451900917152	8.07825037656652e-26	1.64147751879078e-24	20.9532726054639	46.8946828150728	3.22393359726799	8.83797690236268	3.71147783212332e-16	1.09149887916429e-14	8.41516747383522	9.7416151059503	7.74129588820582	5.84784486384479	1.85630829089134e-08	2.3310830787922e-07	6.63426300515497	-35.6153612380254	6.84815949310389	-8.50141442631648	3.29632469959616e-15	5.36414716406544e-14	9.67829892839447	37.4221621080011	5.25055334532199	11.1473947142963	4.98324612692099e-23	7.15286520601959e-22	20.3105034812197	35.3376084838532	2.90817855569188	10.2212370986577	3.29346747417488e-20	9.83740676359284e-19	18.187334861741	26.3300319571883	4.02874364831538	5.53660627066793	9.03015891766457e-08	1.97902333367974e-06	1.13212977107412	14.7253346430118	6.96451796572966	4.24586761561025	3.25267142815601e-05	0.000335532562110953	-0.396509022477507	18.3502774424053	6.99798976727137	5.23056282676538	4.03375119129521e-07	5.39720627232949e-06	3.26997930680235	74.289903216786	1.99578752244774	12.3575917511942	8.45028802562806e-27	3.19047178261337e-25	13.5133588843866	68.9980534897197	2.75583775087173	11.7988477049093	4.75691047933854e-25	1.29878414996737e-23	11.5404811386212	46.3339015787023	3.30108650409373	6.24214048598621	2.30395294683692e-09	4.90823495564514e-08	1.24665383642269	31.1073294234753	5.37274563231954	4.06832696782984	6.67049006482696e-05	0.00139762648977327	-2.26361938192446	10.6538088545872	6.68109766140725	2.74831910828182	0.00650444855553988	0.0748600517860928	-3.21198981899381	44.1872268114119	3.09804454691229	9.62368890495251	1.97391739577524e-18	5.37657500182589e-17	15.6737300306432	69.003923943868	2.37537580385176	12.5347979339271	2.33885717473881e-27	5.99922109394887e-26	22.359906366677	70.4713470012897	2.04776288860008	11.9211205330247	1.97468857234253e-25	9.07246476610385e-24	15.3571830258577	13.8616325538502	4.87335518164798	5.53057074713179	9.3060026692489e-08	1.75677674152157e-06	4.07958020731093	87.5614362660069	1.59934250653457	12.7028715546177	6.90040908131005e-28	5.52032726504804e-26	14.23713139516	13.0939250675856	7.73750618294831	5.88243439277138	1.55141438337469e-08	1.62380425853673e-07	6.91845824670695	-21.1887662909044	8.0314549828542	-8.08602845001578	4.61865718084098e-14	7.0732848927471e-13	16.499488234891
GLDC	42.4180509042776	4.27995429451599	10.413160221042	8.69295288057144e-21	1.64921029774025e-19	21.3072967201061	56.9360367669527	3.86771562353331	10.999298361753	1.42226123176933e-22	2.85450324411247e-21	22.356596547867	20.8735482763464	5.96416527680703	7.20089408735735	1.01545771240089e-11	1.41789161700632e-10	10.4288206069063	16.1490582552832	6.78062909606338	6.324259998437	1.47542916199041e-09	1.70666426826798e-08	7.44433176478485	39.7714971625104	3.69403538109591	9.27311413412345	2.08804963000563e-17	4.50703542778573e-16	11.2862425377163	11.6908856759455	6.85674059888419	5.35486848068626	2.21219054705472e-07	3.10870660568385e-06	4.00283145412163	19.8194599757597	4.57254124798688	7.01382743984	3.03485894735868e-11	5.74934729703214e-10	6.30564338880305	127.12120947397	0.869473991670387	14.3473483765541	4.16530923749763e-33	1.37720051089517e-31	20.9441494035478	-15.8889677362531	8.39044707617108	-6.42132580082744	8.67073718751911e-10	7.7120893708327e-09	8.4046165065782	12.4056568063922	7.22376484905478	5.95978584983363	1.03600630274916e-08	1.40491572622038e-07	6.62352828072205	-31.4007783588608	6.65236099342621	-8.20722369686885	2.15231319885026e-14	3.08939309847515e-13	9.67060229266075	49.2361768055372	4.22769602307592	12.0861295664607	6.01272781208929e-26	1.0664435065163e-24	20.2955522432909	38.0301933169605	3.74694731775138	9.45114902709008	6.32920195761891e-18	1.47466538483015e-16	18.125399819283	20.4473227392282	5.70221995585083	4.70929676205591	4.48056523648479e-06	5.87143943933402e-05	1.11208550299391	-112.150836882846	6.60288701514887	-6.44043214403444	7.80460578701816e-10	4.26889904340597e-08	-0.401042531049209	-17.4511238353251	6.55992189634447	-5.89010269512002	1.49077184447689e-08	2.66475467200244e-07	3.25610360340197	36.7093625131836	4.47196209354144	9.53526075086352	3.59007664420258e-18	6.76614115480684e-17	13.4788647566284	171.838278085052	-0.0683510955911602	15.0806396500775	1.93375513768302e-35	9.02945256126277e-34	11.5334407065814	69.7039850137014	1.17773605766098	7.60327133480356	9.12186347899424e-13	4.53713557389974e-11	1.24518614697404	-47.7443976312705	6.77872764943021	-4.37808040212117	1.87690311092257e-05	0.000505218155034215	-2.2648795678573	-28.5501871091204	5.80224217869268	-3.61779455753269	0.000371148955261177	0.0103679095205639	-3.21204105341534	14.5238327924476	6.74814361068198	7.7873005470702	2.95891752402191e-13	4.10303229997705e-12	15.541037947787	50.8316136351905	3.17951474091725	11.5625814100712	2.58759118334088e-24	5.34332908617683e-23	22.3541750513002	26.5077512414301	4.74131667403497	9.1671896224067	4.22944975283202e-17	7.47834701273545e-16	15.3500864003763	19.4637710510128	4.87849207264019	5.51445171572805	1.0083581130679e-07	1.88047632690939e-06	4.07678207046115	24.8022845814396	5.61795978507981	8.45484296817868	4.44567091537308e-15	5.75973672388087e-14	14.2125999855047	-60.0968081818297	4.08958133503839	-10.0631250877396	9.80857172797278e-20	5.39471445038503e-18	6.90232697734587	25.3535012171464	4.71903335603848	9.10702567943721	6.30597084670008e-17	1.32610857511487e-15	16.4950641203139
ARL6IP5	-33.9907278845474	6.29938877381394	-9.96165780192482	1.9699374432778e-19	3.20114834532643e-18	21.2643857988492	-34.1603196207819	5.76419149934293	-10.9517547518466	1.99006018617467e-22	3.91173342437082e-21	22.3330824076686	69.400300604407	2.36435958846174	9.63430594143853	1.83687212066342e-18	5.44399405709572e-17	10.4147030072753	12.9745154558483	7.24047574032225	6.19650649582266	2.9466398170759e-09	3.20433075164908e-08	7.41425090712211	23.2543297511531	5.76419149934293	7.75253980636024	3.66408422087148e-13	5.14952376987343e-12	11.2852371433879	48.2939249736777	3.6064390626036	6.26316365388175	2.05625512621425e-09	4.33214707990627e-08	3.9919683681635	24.3518282874116	4.96862138054623	6.68730109431843	1.96882313793029e-10	3.23146867975932e-09	6.28156959449392	90.5401243873565	3.06206240204321	11.5422978975642	2.99157291959977e-24	5.51104576493098e-23	20.9406059376911	-21.7000215230973	7.77040119023673	-6.64861472609742	2.44827672612545e-10	2.42286208883003e-09	8.33244932872811	10.8302669667697	7.49254926234645	5.89383257772751	1.46211949612831e-08	1.89193135926088e-07	6.60234970988363	43.1716386753712	4.20799134198491	8.96064195153189	1.65885100651642e-16	3.16287591909132e-15	9.66959394112924	-18.4529401958277	8.9767067394178	-9.20073301349063	3.38349448243298e-17	3.11401262100026e-16	20.2947180165566	31.3028145759107	3.68022102381455	9.66470356345241	1.49463845234493e-18	3.79127802546031e-17	18.1166687031557	17.7171185945258	5.22420097920054	4.91621116839453	1.76119275144862e-06	2.63921156416347e-05	1.09705934206853	33.0508197086845	4.34398703584834	5.34869283446734	2.27974156471292e-07	5.5966187768918e-06	-0.401622906547442	45.1564337461655	3.5020553649288	6.75907745315772	1.31130388972558e-10	3.0490480687928e-09	3.24646515058226	18.5467489151079	6.80527697358069	8.09214360285299	4.4447015588462e-14	6.12619106424103e-13	13.4577650684426	13.176240922728	8.66832442541395	7.31034315179267	5.31061693814423e-12	6.40859259202215e-11	11.5292705541005	-23.4808748577455	8.49664878178752	-4.83379477541813	2.56366288475016e-06	2.42583154686037e-05	1.2435222905806	64.4292953808249	2.23390857373165	5.66656917271216	4.69817084551344e-08	2.95313596003702e-06	-2.27598957871234	-17.2332691802361	6.20849072603901	-3.22259524403606	0.0014698692590267	0.0291426418080857	-3.21364844516957	22.635403793537	5.59308974094572	8.20098441568106	2.23891063809395e-14	3.60241036565328e-13	15.4917367340297	78.814669300527	2.40337590907	12.9950015166832	8.23023125358722e-29	2.31906023500093e-27	22.3449908228053	33.4702759789822	4.15952172158867	9.56037459270194	3.02983544692952e-18	6.11310714512765e-17	15.3360869083505	17.6247639159436	4.64250756363449	5.56718491768199	7.7506269879742e-08	1.51827350586344e-06	4.0720116144508	36.4306540922222	3.94992579784302	9.79194326216036	6.28931934357612e-19	1.40526979083029e-17	14.2057052304181	-80.1502376002348	4.18199447713269	-11.137902246031	5.3303058119441e-23	4.48372783004709e-21	6.88892045098231	24.7220840140578	4.90559179558134	8.92037033464445	2.16201687698932e-16	4.33920580223821e-15	16.4716028232953
UTP20	27.8323675516621	4.65371677480783	10.1798483298868	4.38484130373199e-20	7.56600068094931e-19	21.2437276884818	68.4263911764158	2.66812576826191	12.7095337780455	6.57419187210872e-28	2.66697712825971e-26	22.3236837182313	-44.7824376262252	5.13378305287101	-8.66593338253034	1.13887752067276e-15	2.53971907144178e-14	10.3967278537606	33.7389924185767	4.71617311771918	7.01639388518469	2.98995524375694e-11	5.07493887070912e-10	7.3988924755887	43.8980271676475	3.05527867584073	9.99009501326103	1.62062442643056e-19	4.33176248559944e-18	11.2718505970948	16.6609085631953	6.08728149682117	5.41456443610252	1.65198213452943e-07	2.3983090887077e-06	3.98218379520329	-16.6382919347645	6.1560925596194	-6.73123202271432	1.53572586929753e-10	2.57605629688618e-09	6.27756843744263	37.7978999962584	4.48469573309254	11.1159620277845	6.22746360444087e-23	1.03249541499715e-21	20.9235393664964	42.3923469152855	4.01760165845752	8.29925597201668	1.20080328437588e-14	2.68304483852736e-13	8.32230872925597	70.7046798798039	1.50985740376198	8.7977452077156	4.82830661439478e-16	2.81815447289165e-14	6.59241759587023	49.6827035408036	3.16422179732352	9.91258508109083	2.75765143482867e-19	7.94648171648362e-18	9.66607865290801	64.9980216537714	2.97506316454133	12.9798831682931	9.18883480066209e-29	1.98715066388609e-27	20.2932867846483	15.4127856519002	6.43518311903215	8.29011232311472	1.27266083635301e-14	1.83135093935577e-13	18.0884635371611	12.0605966888994	6.41362067602696	4.57722192063656	8.00653755368616e-06	9.47205683703927e-05	1.09262366169505	23.4328064865038	5.40923764593624	4.94482721223861	1.54427160866844e-06	2.74750656347853e-05	-0.410664816742335	-57.4611711635826	5.21619737994333	-7.985765514129	8.64921655878061e-14	2.72581370337328e-12	3.24360362592506	23.5579999134316	8.37080977688235	7.43020369197736	2.59483038677052e-12	2.99242536538858e-11	13.4280341873206	172.257713746214	-0.00912823222834346	14.4088908542323	2.65325619934418e-33	1.09184355829127e-31	11.4671666979203	57.3964119558435	1.52855749592698	7.19372524989591	1.05929362596533e-11	3.98628917139585e-10	1.23457276604962	22.432154481812	6.21640387265757	3.81912260965448	0.000175689334001031	0.00302693671833102	-2.2770127285726	-14.4796740972564	6.21233093679765	-3.15848366270449	0.0018163080553816	0.0337159051154945	-3.21435337253864	21.9353327387476	4.90559179558134	8.43840273870147	4.93987302962155e-15	8.73448956087644e-14	15.4477848977545	51.8343784009476	3.63188040153778	11.5073775062773	3.83983020836148e-24	7.84422456850987e-23	22.3341936462624	61.9639609178356	2.63470934817048	10.8837447969036	3.21560936845613e-22	1.03043616737082e-20	15.3325901100143	40.2960635371343	5.26211808195865	5.26882454023618	3.35636390901145e-07	5.39929371428012e-06	4.0471035504481	-65.1611940651204	6.14662921062565	-10.8737718470133	3.44979545611313e-22	1.18872469933537e-20	14.1999236262223	18.8482266883855	5.36100825853168	6.62439650427872	2.80506582852716e-10	4.02129737823943e-09	6.88484636938048	48.1314639706086	2.95153821761394	10.5086540470515	4.46782221617523e-21	1.40417269651222e-19	16.4667338125772
TSPAN14	-37.7388295008452	5.37953001868365	-10.8161587077839	5.17624774197721e-22	1.15431333661246e-20	21.2239112829186	-23.7000515632851	7.00799597083413	-9.78590460577343	6.55368058014296e-19	8.28443158418072e-18	22.3086985139412	47.5481609198283	2.76775495423028	9.25029008343918	2.43172205764346e-17	6.46951170684678e-16	10.3952315886801	10.9081323132024	7.99931950492201	5.99213745599692	8.74109007703958e-09	8.48880055019803e-08	7.39730836100201	21.3695056859654	6.26260361885121	7.56676987429118	1.13845687128741e-12	1.50391993158521e-11	11.2474535065968	47.6215432494605	2.99574681800727	6.73218865824378	1.52742339170802e-10	4.02620359473267e-09	3.98168181220073	20.0786199979057	5.67033117460691	6.41536347163007	8.95985904487384e-10	1.28769833509242e-08	6.27735744811999	-24.8148290248919	11.3136744244047	-8.38630468815864	6.89454853014941e-15	5.85550372567998e-14	20.9161438103321	23.2950371872091	5.80208717870938	6.97290799463008	3.84741246261421e-11	4.44375535129739e-10	8.30937357754053	14.2183265613051	6.19144719754173	6.22868971935298	2.47754572585565e-09	3.92021066442443e-08	6.58194339275206	-18.7638164893722	7.82080915845247	-7.2797104849995	6.37058237649715e-12	6.28271227475236e-11	9.65334527056183	81.2501905712753	3.1632321894423	13.2845580375613	9.95295348731161e-30	2.30956973417535e-28	20.2722568565218	32.9839486770487	3.80528114369579	9.62982692431249	1.89349416752465e-18	4.73995038872691e-17	18.0115037127466	12.7413253300301	7.12564208024521	4.38599660238852	1.81538729734114e-05	0.000190009429840646	1.0794908295899	11.2240200029169	8.9373217233364	3.80145863339413	0.000187837699788121	0.00141279637447476	-0.413106039420422	40.4948829863936	5.27531059783412	5.83681178686342	1.96535109489893e-08	3.45370453542915e-07	3.23552971027749	109.930266937078	1.38787858895886	12.9555202818353	1.09737425748378e-28	4.82844673292865e-27	13.4033241356112	85.2679763490522	3.51867171572514	9.75278448477127	8.21276819576278e-19	1.54529717367642e-17	11.4573884220862	70.2079945025658	0.887232901033287	7.26959265194573	6.76460506740982e-12	2.70166193882967e-10	1.23161815410745	27.1301749342538	4.71903335603848	4.38791265981592	1.80079122668577e-05	0.0004881765789878	-2.27971173269142	13.6659549939138	5.73240615038424	2.98779883113549	0.00313986503774015	0.0486063004489138	-3.21599989423791	22.897709297877	6.24333460449893	7.8599425522495	1.88986629051379e-13	2.68572302651897e-12	15.3829068122599	55.7501540614329	3.35794413624357	11.2649725325393	2.16188283301632e-23	4.24947415974341e-22	22.3314851693566	23.6277923329561	5.11766346658369	8.87944630104908	2.8284263377577e-16	4.58317242265553e-15	15.2950921370039	24.0316638568604	3.52340956651753	5.99024658141444	8.82848395697796e-09	2.2246223891592e-07	4.04144574865721	45.9875868211788	5.23438150637997	8.63501071779481	1.39167931811042e-15	1.91126187265104e-14	14.1807355124857	-88.2984740712821	3.72087355136639	-10.741629021892	8.74172187046621e-22	6.09788403647155e-20	6.86907160252285	69.0004361250566	2.07106242669082	11.4766464483809	4.78254437758925e-24	1.79974696314543e-22	16.4649831299789
ERCC1	-20.3336591074231	6.41362067602696	-9.62088868154578	2.01172667395979e-18	2.8731776716729e-17	21.2085078942852	18.5851407224338	6.81784208480565	9.30169426304995	1.72499084317845e-17	1.80713326428219e-16	22.2745002973921	-10.4422224170602	9.19992462497704	-6.46957385634017	6.64469606987996e-10	7.28565799336987e-09	10.3898704112324	-45.8327083385176	5.96743534581522	-7.39880005895276	3.1323773797985e-12	6.57511875686145e-11	7.39687229109881	65.3637808305611	4.31363313098535	8.16093967927025	2.88293677687016e-14	4.499426565811e-13	11.2457589599548	-57.5814583957842	5.07975848819722	-7.61762956646259	8.35912075836253e-13	3.17702131148396e-11	3.98021343721323	14.5536460988507	6.78676555947137	5.98964679010862	8.85638384465481e-09	1.06537361916773e-07	6.27373262049546	-65.8784085998466	5.72742000920286	-13.3246925931838	7.42411814021438e-30	1.98903774061013e-28	20.8569585990841	36.4297911172234	3.23311118136211	8.86832654165026	3.0423561892471e-16	9.11114000130544e-15	8.30632225815804	-32.6822843568466	5.16423516161612	-7.57219449950695	1.10161775732018e-12	3.76194243096803e-11	6.57895432461851	85.2071640757828	2.15989647358508	10.9586413478632	1.89559278482739e-22	8.50414959153933e-21	9.64785346517158	78.0912464449274	3.02997961964515	13.1963797086782	1.89470318465143e-29	4.27522769870066e-28	20.2679160409095	39.36605305574	2.82386805994338	10.3114487992923	1.76264301324458e-20	5.49445124564522e-19	17.9017205314181	18.2971473564028	6.44585663360855	4.53513858911774	9.60851410353105e-06	0.000110584910809251	1.07458540711339	-34.9418808132022	5.23717576152958	-5.61745609711504	6.02138527117112e-08	1.80050492045825e-06	-0.414146946862845	-30.4293038538977	7.42907377882957	-5.61348749351768	6.14294330028344e-08	9.93992522704986e-07	3.22124180936572	33.1170691423356	5.03993779300599	9.02302845446534	1.09935603741866e-16	1.84950486295139e-15	13.3705116848404	38.2716650139042	5.23764524437075	8.99910232593732	1.28742799928987e-16	2.11916205926275e-15	11.4494722857354	61.6411662236607	1.99489419540988	7.03405149075919	2.6982732799788e-11	9.13261725531287e-10	1.19984960183922	25.2235456404557	5.24527409580424	4.05926149585744	6.91532548280941e-05	0.00143058451217612	-2.29155310175801	-19.1293570510277	7.94435013272017	-2.72386567277466	0.00698823942465593	0.0788416755602207	-3.22443314903688	38.0772538395696	4.04067378789546	8.98546355379265	1.40858805326859e-16	2.97860394258645e-15	15.3625267425444	38.5961581647653	4.07042138593977	10.9883733454216	1.53644567269778e-22	2.83957003160946e-21	22.3186984823076	15.812145894071	6.74930869614751	8.0694944399291	5.12347284330591e-14	6.18671551866592e-13	15.2771558872183	24.4486233786059	4.0338301783214	5.7881227105101	2.52616533445604e-08	5.65544646304835e-07	4.04055492940766	26.4161688300312	5.77703570888073	8.43334311043366	5.10265320971217e-15	6.53688160348345e-14	14.1771906627106	29.3480995708662	4.1855249727135	7.27241004475387	6.65253200223299e-12	1.22741044557242e-10	6.81201998732567	43.200001585458	3.74694731775138	9.53916044314094	3.49676743511143e-18	8.47521598679551e-17	16.3765040972358
MAN1A2	-37.6878811904448	5.24295749786991	-10.9922739535239	1.49466559234667e-22	3.5922215076567e-21	21.2042548251971	57.6371201202565	3.06110996626514	11.8410984964716	3.511331097962e-25	9.7736320585609e-24	22.2551474304671	66.1466525975459	2.11011547463515	10.4230552068109	8.11430551067624e-21	2.94690968387734e-19	10.3783388533472	15.8991258266135	5.81163616742791	6.64653608601549	2.47706125590764e-10	3.42655148338373e-09	7.37603900999877	10.337266070039	8.62286929244701	6.76853595090881	1.24267835510357e-10	1.27614366089631e-09	11.2358623030559	13.8766067126145	6.56166586654482	5.34714917444223	2.29693761828078e-07	3.20450809184538e-06	3.96649792470098	28.8278982789457	6.78207963907987	5.85798816731505	1.76129266934597e-08	2.00290140529998e-07	6.26968196928943	-20.9538615697893	10.1327017036171	-8.56706355884351	2.15944615003947e-15	1.90764972636691e-14	20.730649368578	29.5610749714954	4.20858559473283	8.14630556408529	3.16150508324112e-14	6.55210473773159e-13	8.29561854692494	21.1288049172352	4.92447967547726	6.70393685347955	1.79225824945662e-10	3.78292147117781e-09	6.55125933943213	53.4449014247654	3.67911630854061	9.292259087669	1.8373156854093e-17	4.17041496846872e-16	9.64545219682419	109.672249408679	2.1216071364908	14.5764171748657	7.77318230531245e-34	2.50493536824717e-32	20.2635182629628	21.5968733472555	5.35599301662398	8.65170750595408	1.24895639368834e-15	2.04993703641243e-14	17.8866373911089	29.9534337727965	5.3171651058991	4.78608299848596	3.17930944772329e-06	4.39266909202349e-05	1.07169124459304	-16.643773859527	6.60154925140651	-4.62929680466972	6.37786512754047e-06	8.95248798270711e-05	-0.417362464250726	26.160058051014	3.87890473836817	6.63956931030232	2.57598402319608e-10	5.78963796176093e-09	3.21665858902025	44.3495172148502	4.02703658805987	9.7900581821758	6.37068536967704e-19	1.27413707393541e-17	13.3630653651195	25.9515891487073	6.33468438944656	8.30136627622027	1.18479854408719e-14	1.72883869188233e-13	11.4467825868118	55.8174423892574	1.95564679423822	6.81271004999425	9.66208025429498e-11	2.90116005535786e-09	1.19836920584303	55.3018811837726	2.70455107810898	4.84622252675418	2.42327373757645e-06	8.80071478027764e-05	-2.29810067886992	-9.16122644053684	8.07591637903399	-2.6383239306268	0.00894726726977507	0.092379727045331	-3.22566944738777	-68.9042921219835	3.34586670623269	-13.8159184529219	2.04342770981051e-31	2.20535971700304e-29	15.3191392185458	158.960461406208	0.122814957305216	17.3260534413789	1.55021301213652e-42	1.04937496206164e-40	22.3065290308512	31.4855603449776	4.09803067551224	9.64897940812665	1.6629076121219e-18	3.5034370318001e-17	15.263414921604	58.6825962407644	1.13311582051906	7.74394903339298	3.86255138725296e-13	2.93169458157171e-11	4.03034462803076	-29.9205279370537	6.03693021083858	-9.40498117835622	8.63277711934394e-18	1.5954599393424e-16	14.1669894940913	12.4001939167447	6.86047654991755	6.04502006969481	6.61252098036659e-09	7.4972487626753e-08	6.79742307868918	-10.8152330092038	9.1593501241164	-7.68486558003638	5.54708600994823e-13	7.47451872247441e-12	16.3734673984286
TMSB15A	-64.3612987727388	6.63258027291786	-10.374529680646	1.13730488506617e-20	2.11901757087248e-19	21.1840453459416	-37.9898630661162	5.66095357966971	-10.897246508699	2.92360498587075e-22	5.61175185207406e-21	22.2501971991749	-25.7231604395595	5.86986391279082	-7.8414402939249	2.11890848549901e-13	3.65064955935372e-12	10.3511583390536	-12.9046884535188	9.59636739271047	-5.7996887222157	2.38023410608426e-08	2.07228905430776e-07	7.3629490200785	-59.9549642426687	5.02224983704702	-9.85041988491614	4.21928904590971e-19	1.07956259529559e-17	11.217176459401	26.3006114161085	3.41312384623313	6.80977121721021	9.82550182746642e-11	2.6510316251466e-09	3.96124639111111	-16.0839108876291	9.06355978707218	-5.70908469084531	3.78547628217554e-08	4.02097016416789e-07	6.26141499379605	93.5297114706121	1.41742603084439	15.3380712977089	2.93850766201172e-36	1.27819496781042e-34	20.6962585049133	11.4994978218499	8.94087427958399	6.08026123085448	5.48542879141995e-09	4.189139210537e-08	8.29457050708519	57.703251611443	1.89283786572264	8.70671643199498	8.73851602778448e-16	4.80618381528146e-14	6.54775043771429	39.9345638921134	3.7902370814947	9.05106606120616	9.13419143494234e-17	1.85604174095454e-15	9.64047125149676	81.2428124079534	3.35280587303314	12.690833358694	7.53139776642907e-28	1.52224718105916e-26	20.2626413928659	18.398515323186	5.23642181468893	8.70624825764245	8.7651565797013e-16	1.47460869517328e-14	17.8830962125432	-30.9149924524314	4.86035809213651	-5.9754075839482	9.54467123545673e-09	2.83613088139286e-07	1.05745407966711	-74.3967523828041	8.23784437043322	-4.58021777318383	7.90287404710152e-06	0.000106048686124444	-0.432996050448366	37.756914875072	5.86045155467747	5.49618907345416	1.10411913234683e-07	1.69091337001978e-06	3.21358485456899	106.14630309453	1.19843899756829	13.5440462874788	1.49398364316401e-30	7.33526732952629e-29	13.3607486995248	61.4859348223253	4.18506670299148	9.73942499459704	8.99470639948182e-19	1.68964599688131e-17	11.3798178126418	28.7700919959605	3.99881529422787	6.05883180138083	6.14606505844575e-09	1.18969516528967e-07	1.19327758956774	31.813981961138	4.02860140318641	4.73292210370698	4.03346036103859e-06	0.000137739661284422	-2.30354049805978	-17.3233765042235	6.2329568407144	-3.26431611900267	0.00127850741416317	0.02621169322227	-3.22607767880937	-25.8921683908813	5.09704550257184	-9.06979641420915	8.06965899897364e-17	1.74512096310507e-15	15.3189253152461	18.1622099997796	7.35801585646461	9.11738891222804	5.88716048467276e-17	7.33650500486453e-16	22.2765696968846	17.2230888241163	6.30546711675103	8.22189529423855	1.96153568636451e-14	2.48780135831597e-13	15.2257723851991	-18.9209305782152	6.3897681906255	-5.30541312454262	2.8127769876223e-07	4.67027122473137e-06	4.02110732607537	18.519549546695	8.12020861489608	7.47513957824919	1.98050757789514e-12	1.80390180661786e-11	14.161777710952	24.8685432758647	4.62836017139215	6.78913035930526	1.10525131018497e-10	1.68363182270521e-09	6.78983337224585	-27.5967124329196	6.01715804885488	-9.23628317680959	2.66987600706446e-17	5.84003470761327e-16	16.3396022005174
FOXO1	42.1272591754779	3.5817223254754	11.1869366049259	3.76395875742833e-23	9.69812796959012e-22	21.1812301056528	-21.3768779135685	7.6953525131816	-9.34572278428469	1.28467782457959e-17	1.37352470216733e-16	22.2314417640316	-59.8888601621072	4.2619484177947	-10.0888150803829	8.21797743962115e-20	2.78146928725639e-18	10.3127774134618	11.5824751523114	7.86221661104232	6.02800887212117	7.23487008194581e-09	7.20338674825588e-08	7.3617107785299	33.4631820574685	4.48469573309254	8.76452076932461	5.99749546611213e-16	1.10485262692951e-14	11.2170138823039	19.4244166700369	8.81558121165205	4.86051348763678	2.27101737031991e-06	2.40337083408508e-05	3.94922741027014	14.0465337172065	6.19144719754173	6.13735317214116	4.04648954497957e-09	5.14353782161847e-08	6.25669135385282	25.9196060199157	6.26485973740004	9.64352384927941	1.72558614631395e-18	2.00744893952258e-17	20.6357949811159	-82.4132792676201	5.03404248386322	-10.9315649620089	2.29492256700501e-22	2.06723733594782e-20	8.29271645831774	13.6775178550922	6.69522812451611	6.05952892702796	6.12339607442708e-09	8.82262608204607e-08	6.54166717272289	39.5605041298819	3.66904384339167	9.52524393312709	3.84125165639832e-18	9.70064435964609e-17	9.63589911967838	71.2292432878934	3.05766301367906	13.5522870530207	1.40660389526187e-30	3.51343855061043e-29	20.2610099805319	11.4677513828147	7.47029549924854	7.98497720501285	8.6918482264649e-14	1.109762764629e-12	17.8767489938319	25.8604394989384	4.21829211518315	5.27576782860674	3.24590960863375e-07	6.02811784460554e-06	1.0553653518508	-52.0211513351509	4.2022098387764	-6.43969782296507	7.83626572653194e-10	4.26889904340597e-08	-0.435859914068414	34.85471213211	4.37057504955226	5.94620769523918	1.11238785038317e-08	2.03286214191429e-07	3.19486459693021	37.5800060637058	4.34930665664511	9.58905075101012	2.49570253034864e-18	4.78238474827277e-17	13.3380173403093	53.6043654516657	3.88667600121358	10.1331255436485	6.05445816965512e-20	1.24127242761388e-18	11.362410985509	58.4850172833804	2.91993481265508	6.46978314057506	6.6370116869384e-10	1.61547688720373e-08	1.18676992748474	28.6868478273583	5.8400640878623	3.97764718617473	9.54002066480824e-05	0.00184043568980449	-2.30767372755897	-15.5004959070167	6.40303049180212	-3.14231846694203	0.00191486830789607	0.0345445590556981	-3.22728844576745	18.9281629267374	6.21613017063487	7.84131920632445	2.12049443016476e-13	2.99117833305608e-12	15.2879754812705	77.6275812440602	2.53140144644456	12.513904007579	2.7216959537838e-27	6.95004502484078e-26	22.2605707429689	53.0738521183277	2.54475331742787	11.3048143002855	1.62828208065112e-23	6.00888612988672e-22	15.1926393872772	18.0345282697709	5.29124393951055	5.35942295495108	2.16362432457169e-07	3.72208455234589e-06	4.01712399515742	50.5148249567517	2.90195691091487	10.6173171311882	2.09026973956241e-21	6.53352071600929e-20	14.1593077058199	37.3532014496713	3.01925169203293	7.76490920894671	3.39591371661766e-13	7.73889500360677e-12	6.78577236432447	-16.1174312391373	8.84599059600425	-7.79085205539227	2.89491506239723e-13	4.02893288489347e-12	16.3159039117656
CAMKV	56.9964909973977	2.72490851299736	12.2421168174941	1.94874825535684e-26	8.34969289935667e-25	21.175371943794	19.5705379920354	6.46802661337124	9.49044713509705	4.85740462439502e-18	5.45861580580344e-17	22.2264941022114	19.0700427449467	5.82194416331493	7.23240627636366	8.43056183337152e-12	1.18775403169668e-10	10.3006518177523	18.3712563664734	6.27409863046323	6.43798621708753	7.9105513934801e-10	9.7099472040142e-09	7.34026368097987	17.473111866152	8.47673724747822	6.73360123309656	1.51524459494573e-10	1.52725975032416e-09	11.2160739149039	-55.4535457696314	3.73499180345727	-8.14755888359742	3.13663873663765e-14	1.42393441060059e-12	3.94774652696748	48.7358884985357	2.48404731384654	8.17191680304318	2.69006920798409e-14	8.52476225466427e-13	6.25148609366999	48.3465353155648	4.30983223259822	11.0458641207123	1.02313838648392e-22	1.66733662982564e-21	20.6172298170751	12.4635898936308	8.37311599513828	6.18726577175244	3.09672515630604e-09	2.46531216340578e-08	8.26933501351484	22.2222202372322	5.60529665535763	6.35666893448744	1.23619059224286e-09	2.15579578891134e-08	6.54062312252986	16.5311353365531	7.18189605898641	7.04317231805762	2.55878371522096e-11	2.27094536090983e-10	9.62195601346155	25.7858845170781	7.12564208024521	9.4787186022299	5.25688913666337e-18	5.18885347052882e-17	20.2016234865687	11.8386692107376	6.86862690968479	8.16124059658776	2.87747147325098e-14	3.9517735478981e-13	17.8587469835126	18.5257563809977	6.357314979193	4.51646374477792	1.04143560213807e-05	0.000118783881240873	1.0545829424513	24.1148964894353	5.54666198589195	4.42387635149813	1.54684019228769e-05	0.000184331789580949	-0.441427163746018	36.1492756489003	3.60499174259032	6.64490740584205	2.49984717785213e-10	5.65182840210046e-09	3.18963037253405	42.1764950001497	3.89781350135707	9.94306810097747	2.23780605959773e-19	4.62102911945812e-18	13.3199833628503	34.3991455217172	5.62520468595125	8.77895199896044	5.45863257014599e-16	8.73381211223358e-15	11.3457650333091	-22.3578203921347	7.11435534687701	-5.35469667136583	2.21404323094133e-07	2.84591624291784e-06	1.18399130470044	10.4838211890102	8.14491687455697	3.29201341064276	0.00116454729946355	0.0124707674176648	-2.3165559899392	-8.02255699506977	9.49174867403791	-2.46853159965064	0.0143547658385942	0.122551135219043	-3.22792911016693	21.5301657497472	5.0665066318825	8.21946099871589	1.99198804316994e-14	3.24158509443301e-13	15.2766412207335	39.68630487391	4.61405767275235	10.1919935258006	4.03177164970272e-20	6.36185761001367e-19	22.2400102426431	29.5919510139744	4.63160004575952	9.07101620726507	8.00477125255138e-17	1.3749937406785e-15	15.191542025898	-8.38736147284333	7.34782140578119	-5.0418859470397	9.84753139229016e-07	1.41883827616876e-05	3.98581573809376	53.7208400965188	3.90083031472351	9.47895522577403	5.2485154637526e-18	1.00743316955251e-16	14.1020776748234	-93.0300657329119	3.99936190674933	-11.8704572661266	2.84313667715801e-25	3.31892689660078e-23	6.78517534062761	20.1068777406716	7.10496007337086	7.92679741727114	1.24856411808729e-13	1.81033884802517e-12	16.3092720829393
TYMS	-28.6059497841735	7.09147872788369	-9.34055479635418	1.32993439214829e-17	1.69425940380584e-16	21.1146217169923	36.4045745281614	3.64266303036069	11.9396590546341	1.72799688031015e-25	4.99199098756266e-24	22.19044802868	10.1751857498491	8.26215985364913	6.49425605093783	5.796118169444e-10	6.43763027751838e-09	10.2938931748759	19.4882382607903	8.00247313383916	5.94998938089268	1.09057773284306e-08	1.03758297823728e-07	7.33928358923825	54.2514649320283	2.40089448529001	10.7474574802466	8.39102754516467e-22	2.66648208657455e-20	11.1669087702456	-19.2359411480326	8.54136324641099	-5.17992665447805	5.13729354030433e-07	6.61831510147315e-06	3.94608172414921	26.3607327621747	4.0520429910975	7.35590487382293	4.04806082471001e-12	8.82091730184429e-11	6.24144788215012	35.7517723768745	4.97604483851056	10.5583500101625	3.15752463526812e-21	4.63103613172658e-20	20.5365624627619	26.0438121423652	5.5147122244077	6.97419712467606	3.81881218700976e-11	4.41731156920037e-10	8.26279548952407	69.3398208627252	2.19877604615934	7.99347067593031	8.24326867369269e-14	3.26307936425759e-12	6.5198635305428	48.1325992527465	3.91899856127554	9.49910344368007	4.58205611606555e-18	1.13953743408239e-16	9.61629220084387	157.584353018674	0.702015246111773	16.6432238962811	2.16758108867027e-40	1.16418439691962e-38	20.1565907639059	15.2180266417996	6.56166586654482	8.19696743124579	2.29648103117149e-14	3.18831832483032e-13	17.8252837532234	11.3335351820928	7.36000524500189	4.34851120272316	2.12484406434647e-05	0.000217037643715389	1.03549660097479	19.0593446720311	5.4294198864203	4.68434187812956	5.00465445241805e-06	7.36989093071765e-05	-0.454876832490284	104.887695349579	0.283382820435487	8.89332598221221	2.58223731659743e-16	9.68550652520479e-15	3.18574248853806	54.8185617489824	3.36423821198381	10.0840907994275	8.48986090919787e-20	1.81201508957507e-18	13.3184565450739	35.9072189068048	5.7341656410832	8.53119547291812	2.72134359182942e-15	4.15095609207048e-14	11.3172939817153	47.3515248898172	2.93314112937749	6.32051528134704	1.50584377574482e-09	3.31285630663859e-08	1.18039904772523	21.0951786680304	6.66869673234463	3.58441954905954	0.000418871158527046	0.00593055204647203	-2.31801676564439	-8.03755301014975	9.51935860697147	-2.47316131050756	0.0141753749551305	0.12120051531143	-3.22808504590004	27.6851233244309	4.94560424469477	8.42924682463346	5.23832622926016e-15	9.21945416349787e-14	15.2758542680501	52.378198158877	3.04069014260877	12.1951242359746	2.73700861600085e-26	6.46929309236564e-25	22.2184601960971	27.4459940810572	5.03993779300599	8.79622849904777	4.87637855293562e-16	7.5899007681066e-15	15.1675567605646	35.4713161154784	2.35627201836246	6.74093690075302	1.45351902497099e-10	5.65586994750618e-09	3.97333117785178	46.9912010182308	3.55162951889793	10.0309407224802	1.22399208622183e-19	3.01777359189176e-18	14.0636310156764	-20.110005127511	5.75319545000776	-6.94794747865236	4.44468883543376e-11	7.25352928350388e-10	6.77659587213589	28.1970173087191	4.34946635549919	9.30509684663159	1.68618008588482e-17	3.80471403994523e-16	16.2851573792299
FADS1	-27.2747912621423	6.99798976727137	-9.41665526203081	7.98157661103004e-18	1.04832648025469e-16	21.1133475116541	30.6574921446952	5.38131302140809	9.97371511902257	1.81351127118733e-19	2.44364769639377e-18	22.1836976387548	21.5437611113153	4.7547392358387	7.61500118560056	8.49386924235647e-13	1.35901907877703e-11	10.2770999193918	10.3480802947062	8.38760668349605	5.90819689811213	1.35672204594166e-08	1.25573626258678e-07	7.32442880557337	-48.0855477827471	4.90547935654263	-10.1529703225984	5.27942699317869e-20	1.50615074319113e-18	11.1378946905558	-20.6883944595608	5.67953133766869	-6.15030637103328	3.77561443623981e-09	7.48579361361932e-08	3.93761220075284	44.7225517176248	2.31626401530227	8.74509690418736	6.80696670345236e-16	2.76140776906011e-14	6.22139346176482	28.1559610786652	5.68630616986073	10.0597060219704	1.00421685947948e-19	1.31444403574888e-18	20.5064725348727	36.3856027984186	4.64571344076381	7.66126138828565	6.40742784000272e-13	1.01806909013377e-11	8.26264131337377	13.71727403771	6.9834660734883	5.94106889160827	1.14271024592464e-08	1.53254457366681e-07	6.51734741162935	27.1028931103367	5.54315417959638	8.24559665850102	1.68812167285933e-14	2.47909010751101e-13	9.60065263801116	182.894012996924	0.260512789367141	19.0396301974421	7.52353132723465e-48	7.75398183635716e-46	20.1449753794043	24.2977150319002	4.30832094624505	9.16007067625401	4.43439360007539e-17	9.12400409799685e-16	17.791384626009	15.2011839681951	5.70375875141724	4.73626509729614	3.97378176554202e-06	5.29837568738936e-05	1.03498035537393	23.4463975394927	5.18870363542553	4.77310766466473	3.37004032054948e-06	5.29932603563705e-05	-0.459503524667861	-50.1809475780488	4.90646593442075	-8.05451782821071	5.6276851372411e-14	1.80844713398984e-12	3.18428334136447	-38.3853270501919	6.17261710189876	-9.90199446087334	2.96506441446609e-19	6.0356471354968e-18	13.2803970838122	65.1825675698338	3.04471372234934	11.1598352330389	4.56228385646693e-23	1.10110817126544e-21	11.3159214842648	52.0818756846143	2.20958799441457	7.05910858152341	2.33192008644709e-11	8.08398963301659e-10	1.17633253158694	-47.3300932993869	9.22930027254113	-3.58010778036786	0.000425441440243791	0.00599390403496179	-2.32158927861672	-17.8246539891674	6.37814282109656	-3.1404580306663	0.00192652348579855	0.0345445590556981	-3.22843727269922	42.2580258129044	3.16750584132277	9.55145261749961	3.21813884174653e-18	8.52210841425471e-17	15.2749556082485	34.3444298246002	4.04191927723939	10.9785092013382	1.64736905578663e-22	3.03476682740726e-21	22.2078581278866	72.6885029355442	1.96165310510478	11.8416960604243	3.4962807272271e-25	1.58092693752877e-23	15.1489711930666	11.4326267221713	5.82763137875126	5.2429838526872	3.80045513237156e-07	5.99685609852836e-06	3.96493261993241	33.1961560458471	4.18422997859166	9.45350636160766	6.22958459519633e-18	1.17601398958822e-16	14.0536161555795	15.3671875392254	6.09827078996097	6.36923417776558	1.1540624095178e-09	1.52453509987108e-08	6.77149031071876	16.9360525984134	6.80322110704549	8.07515051269788	4.94491768762507e-14	7.53260430711463e-13	16.2821453718142
TK1	29.5437307183413	5.08087215156555	9.74169522387881	8.85679167860216e-19	1.33142834169788e-17	21.1070409801676	23.9198744009345	5.68352462775715	9.87460591777196	3.57625441118259e-19	4.64385362814176e-18	22.1814459771611	56.726099855232	2.79703359788823	8.93469133318442	1.96775533458899e-16	4.72922710665925e-15	10.2724402099863	46.2779860818395	2.79757558277305	8.53556595246442	2.64578914594405e-15	9.95652231236841e-14	7.31520371022893	54.8128086449717	3.31007501697048	9.41766262409561	7.92772725892518e-18	1.7994682508354e-16	11.1289119966104	18.7728498005446	5.39430032078591	5.75209933660349	3.03896341420919e-08	5.03122162931305e-07	3.92051341837817	-75.0574660537603	4.47160378349437	-8.28611001806552	1.30543934429782e-14	4.26692174250487e-13	6.20672570813158	17.399539958241	7.28792383212332	9.20465882943552	3.29619553820663e-17	3.40329214414115e-16	20.4626197047649	33.585446374109	3.78619552527456	8.43008108929562	5.21040765635065e-15	1.23923209124016e-13	8.26235450529825	23.2288246186468	5.47881763692292	6.40458017286552	9.50699542920437e-10	1.71816789431434e-08	6.5073248010916	-63.6705638379885	5.85134582497186	-9.83211399182898	4.78134309832448e-19	1.33086532955796e-17	9.58680889136507	15.6925267857656	10.1720564311741	8.40047782908779	6.29735622598268e-15	4.83177432764868e-14	20.0996255026368	32.4591115144583	3.71958941723203	9.52119387677694	3.9476993881177e-18	9.44805041842396e-17	17.7156729425292	-11.0667650242178	8.32771289491373	-4.26765836036338	2.97346438880772e-05	0.000289009622837386	1.02828064480703	14.2627291278741	6.49511932280654	4.36889492770975	1.95078907070691e-05	0.000222724820048773	-0.461482421198415	-37.4144358040552	9.41210003328249	-4.99859147762616	1.20455317912986e-06	1.44565644482911e-05	3.17498127084721	180.5761816242	-0.05557674379547	15.0820039297618	1.91453468444162e-35	1.45048190662332e-33	13.2383838825769	100.56925825728	1.45143042869142	14.2424327131857	8.98547071616732e-33	3.61949947158289e-31	11.3158887162962	-14.9877275959735	8.28364535791568	-4.69063209696655	4.86723579799562e-06	4.27658813587326e-05	1.17422994008068	10.4756033936812	8.92302437067888	3.13135391502071	0.00198451033352072	0.0182847791333708	-2.32478727828532	30.7654261661146	3.17459607539645	3.9097431329064	0.000124210035109279	0.004583750973065	-3.22921764089925	14.7629488581127	6.36100708846812	7.83432788970954	2.21408217879604e-13	3.11934730608704e-12	15.2685408377785	36.8005094873342	4.56577091201392	10.4983409697407	4.80123807645534e-21	8.04189803728391e-20	22.1986152701037	-16.3308769272213	7.036984975605	-8.19311477774354	2.35307298498142e-14	2.94520294837937e-13	15.1236851543407	15.7370270355008	4.35273046572822	5.66011002078454	4.85443457792095e-08	1.00424469387732e-06	3.96408714848828	-12.8441074682454	9.51252871383111	-7.35058045382455	4.17874653517688e-12	3.61336813019074e-11	14.0532422567455	11.5512111195656	7.54161197686641	5.86000177423857	1.74300453981046e-08	1.80615687820939e-07	6.73577849332669	31.2605809478105	3.97622901946087	9.66115054792481	1.5311146895924e-18	3.86665608144307e-17	16.268064388887
RASGEF1A	53.6049454527805	2.99768093952879	11.8388530381073	3.56846577782301e-25	1.26780274839426e-23	21.0436513162658	-17.4489854181012	7.31105538857493	-9.45942374546354	5.98633760703118e-18	6.69439904442196e-17	22.1789542355448	60.8764250452683	2.63190393759189	9.29740586117399	1.77517200048297e-17	4.81231461742302e-16	10.2689409699336	12.4341672816174	7.32696333497966	6.14288092503293	3.92864057280803e-09	4.1352852438e-08	7.29877713694174	17.7869094942144	6.30755154975042	7.55876468077209	1.19505512965616e-12	1.56962464790660e-11	11.1237295050226	7.75562146051953	9.00234359872986	4.93799027676714	1.5936166462379e-06	1.75804960780729e-05	3.9203138066494	9.97963569952904	8.970481609246	5.52242457248678	9.69136974842971e-08	9.50851371544047e-07	6.18676229019943	19.5261283288949	7.02589432284643	9.21969450328502	2.98205178124319e-17	3.09289867429031e-16	20.4181469936797	45.8028449318581	3.55162951889793	8.63840940253989	1.3613731299339e-15	3.53802542440891e-14	8.25971210775819	11.33718109415	7.97618907346283	5.75850258167886	2.94092000133925e-08	3.45777233456537e-07	6.49625859919838	-18.2712563963775	8.39326856392605	-6.94042498488662	4.64197982305898e-11	3.94827131418548e-10	9.58575960303087	132.905214889455	1.18231205606235	17.0264554646565	1.34929485066573e-41	7.87547606715101e-40	20.0939858663183	-38.1555337013281	8.07402394598935	-8.23638615948886	1.78957069411618e-14	2.52437592363614e-13	17.6829970906571	-21.9143476389546	8.10067405918804	-4.39293134013497	1.7630918434064e-05	0.000185554468156111	1.02559298673847	-29.9496139010823	4.556388254195	-5.45785273974992	1.33484178025145e-07	3.55957808067053e-06	-0.462349722907461	-17.8780661583058	6.69872194796473	-5.65051613697948	5.09593986374527e-08	8.34013620046435e-07	3.17409452329179	49.5613995973099	3.22639185060738	10.79656617944	5.94134121052436e-22	1.48728541462579e-20	13.2098198755094	101.150496173189	1.79790249853427	12.7122627607406	6.44505533388994e-28	2.02558881922255e-26	11.3109570782591	58.3319453153425	2.85083767380103	6.54916989277512	4.27182269452247e-10	1.11320390946098e-08	1.16534926647756	15.7108923302965	7.42018342926108	3.43026298633451	0.000724155775787502	0.00882251552184134	-2.32512576110573	34.1553426608129	3.68093828225974	3.60599338692046	0.00038740582477417	0.0106342844774814	-3.22937140713546	-32.0819964797471	4.79702626903463	-9.51722518834655	4.05485208520919e-18	1.06614763612545e-16	15.2521782524482	102.303545148864	1.28060834371871	14.3202712157743	5.07951910485294e-33	1.86249033844608e-31	22.1905712378493	26.3807758487245	4.48664266828014	9.31009801144737	1.63070498625113e-17	2.99442456544349e-16	15.1132384500398	13.392783657983	7.74957870828305	4.87073121024713	2.1678728651817e-06	2.82465439381306e-05	3.94931683448741	67.4991314647764	2.94049397620395	10.46039574949	6.25575515663912e-21	1.78024475104357e-19	14.0531831660325	18.4452717845693	5.36440631913122	6.47495498640035	6.44986417158959e-10	8.82612991901733e-09	6.72875556323784	-8.83669488058504	11.5548176471381	-7.32784875356916	4.7851474670366e-12	5.84227182741716e-11	16.2653731685537
IFITM3	23.1161343539547	9.06089002240555	8.4346288672656	5.06079030977502e-15	4.57671471492697e-14	21.018990391926	-24.5308693108363	8.49664878178752	-9.08436428637032	7.32769480783012e-17	7.10413801708277e-16	22.1667726265608	22.1893850738492	7.12195724391121	6.60933105896275	3.0523154740827e-10	3.52712010338446e-09	10.2085495566177	43.1469118038262	4.12985235196719	7.26135668708465	7.10301790324064e-12	1.36568949265669e-10	7.29300358032535	29.806024959436	6.35080823741721	7.26886528867436	6.79384016663165e-12	8.20713109886654e-11	11.1108474350279	43.0769151180265	3.21679095050404	6.4199554049576	8.73636768200004e-10	1.97909002538773e-08	3.91926869087442	14.042322150884	7.37609794547795	5.8134662602407	2.21712862571821e-08	2.46491268009877e-07	6.09347641096598	31.7957503730885	5.2574290208854	10.2623041225388	2.47832451595142e-20	3.39139144288089e-19	20.3606685851928	-35.0730012175502	6.77955577041032	-7.54335158950377	1.31197091277754e-12	1.95939259036228e-11	8.21581334204746	10.9681039374386	8.15793399276713	5.71708742720285	3.63420537386446e-08	4.13684671413029e-07	6.48343698051523	29.8733886559019	5.0423517138163	8.38166511504117	7.10197871605847e-15	1.11121429841238e-13	9.55727816374826	198.704311901138	0.086948656210993	18.0891762048019	6.45963884027058e-45	4.89392505514539e-43	20.0708497704523	23.3801177855066	5.31024286687698	8.62732707719261	1.4626833330397e-15	2.38024144096361e-14	17.6442279383188	-19.7568471362299	6.06629684642381	-4.98495915267991	1.2831107912847e-06	1.98630412074384e-05	1.02221841453703	-49.1067405696736	5.86210635895733	-5.30735211317894	2.78649571999174e-07	6.6969561001482e-06	-0.463441240204362	16.5528560037007	5.98436964534225	5.64666049632596	5.19626632685757e-08	8.49218382560723e-07	3.15660978875923	42.2197728513694	4.09305968547261	9.86014410816105	3.94797612540979e-19	7.99377820790938e-18	13.1418597899444	68.2214567907816	2.76775495423028	11.1434169618675	5.12584911230834e-23	1.23192676144553e-21	11.2927971857326	-21.6089776163664	7.57588471711962	-5.13016858461907	6.50470759491692e-07	7.31699654728117e-06	1.16519442223487	88.8633967196042	2.99185312360944	5.03920736912479	9.97141061327567e-07	4.13307744260412e-05	-2.32636181481087	52.0957635237706	2.66115804817995	3.83171373910054	0.000167488165505575	0.00584166040665785	-3.23138279961157	-19.3720276333107	8.43956932153742	-7.52999068054405	1.42241620746049e-12	1.78035464041006e-11	15.2379715275599	61.4026752778349	4.64838361064582	10.0160311606906	1.35611258484294e-19	2.05755012872722e-18	22.1489698170792	31.6120393670302	4.66400278683358	9.05297835896395	9.01940639713242e-17	1.54207561730019e-15	15.1093155073443	8.7543242555312	7.09928313737072	5.0086937507211	1.14936483364344e-06	1.63949297966097e-05	3.93991633802399	18.1856326977835	7.07563023460783	7.79544986063736	2.81408702252428e-13	2.89829020939881e-12	14.0483746036939	11.25660075926	7.47029549924854	5.86578077000549	1.69154323110205e-08	1.76240934096607e-07	6.72838996366828	18.8037998495371	5.84700027527939	8.50819437895763	3.15565850291943e-15	5.53692228119605e-14	16.2421529030248
PABPN1	-16.535717053547	7.3169283530673	-9.10287454034509	6.48191397220859e-17	7.52823308041282e-16	21.0069683629786	-23.6239704981229	6.74814361068198	-9.92764436319059	2.48734096940307e-19	3.29342369096888e-18	22.1582861650103	-13.3959156372016	7.8709646065791	-6.70655959924619	1.7658814922096e-10	2.10215236949821e-09	10.2016170376334	19.7324573554968	5.16928350066695	6.94150696706092	4.61308051563939e-11	7.496255837914e-10	7.23558028705449	-42.5884556825076	4.70467053773864	-9.85012992616425	4.22765771584288e-19	1.07956259529559e-17	11.0998324415527	23.4033126119053	7.27690940532025	5.04265523164149	9.81223005169571e-07	1.15604440567867e-05	3.91404636947795	46.1712734378403	4.18003398633141	6.71584657140137	1.67551757370807e-10	2.78603503535179e-09	6.08438769531695	115.931898680487	1.08220816876201	15.6507304756906	2.98813453119803e-37	1.37286180871106e-35	20.3014429917998	-36.8327003070448	5.09473465158928	-8.93093733335173	2.01693501869808e-16	6.25304515282006e-15	8.1993956645184	-37.7737111344237	5.80782607916227	-7.11785829175277	1.65429950886154e-11	4.50599675747048e-10	6.47780262137408	77.1519057538016	2.20748904710396	10.8959891980378	2.94964247259396e-22	1.27335509005566e-20	9.5213107197837	85.4715370668184	2.3901262004177	15.1005975438183	1.67085774186595e-35	6.16600405385369e-34	20.0671149548666	39.7912822533947	2.86037721601035	10.2497880040659	2.70279454177014e-20	8.17988612641544e-19	17.6392892831283	29.4311481025911	4.42436120385746	4.78689210387172	3.16776788425144e-06	4.38201506600199e-05	1.02068371990687	27.2319404016321	4.43470407210639	5.17586351263386	5.23757502422562e-07	1.12839657772394e-05	-0.468451568754199	-15.1327630213364	9.06355978707218	-4.91431461655483	1.77656710810408e-06	2.06964640699702e-05	3.1305788021212	70.0670995893351	2.4930518695631	11.5899884034171	2.12680402821073e-24	6.50551820393869e-23	13.1230381346669	46.5666423185836	4.37957958416112	9.72387656425475	9.99841674436462e-19	1.86289719145816e-17	11.2891673124356	44.5905108195922	2.67224991826214	6.92824516367826	4.97986060060671e-11	1.58248903530391e-09	1.16297369143549	11.8493157634379	8.13854662006427	3.26460437835032	0.0012772697588144	0.013417783324919	-2.33191834645848	48.3047861377632	2.64618116542313	4.07227411826108	6.56648901693645e-05	0.00272176211426641	-3.23295984688545	11.4610688818768	6.92205234828725	7.69902296980518	5.08695394001911e-13	6.80640386828288e-12	15.2178619077496	49.9171529677607	3.09343964194145	11.808517273176	4.43769003710179e-25	9.56067307428333e-24	22.1479737689176	30.0831594232727	4.32626540936854	9.38732435833013	9.719343287456e-18	1.8257682628653e-16	15.0804871321298	24.6017546092162	3.33214650467786	6.08566746003085	5.3300738179336e-09	1.4381142565368e-07	3.9011740224097	38.2046621708514	4.30336641095566	9.32586780775856	1.46738202653713e-17	2.63944188421144e-16	14.0446556220629	19.6974477892836	4.63551687566149	6.86270641980205	7.25874590802849e-11	1.14696206060561e-09	6.7073466193432	41.6844862286681	2.92761778084075	10.8265780137594	4.81021350325805e-22	1.5950389123847e-20	16.2333130762952
PTPRN	74.8483825007508	2.25319209291016	12.9241089895447	1.37952734901406e-28	8.53069885011935e-27	20.9735399759054	20.2535603539054	6.8689235545961	9.18251882140974	3.81953554279876e-17	3.8464336804241e-16	22.1576754957106	47.6746466242854	2.76361829983749	9.51025636967944	4.25004847946648e-18	1.22162197500243e-16	10.1663614112945	9.65493739553484	10.1720564311741	5.62107087703477	5.91270944057719e-08	4.74516965830831e-07	7.21569464457751	48.8904351626179	2.66726464340379	9.73986998401152	8.96750637648209e-19	2.20146508469861e-17	11.0974293308246	11.0751225146076	8.66143211634168	4.93948921500498	1.58266922976201e-06	1.74934647231666e-05	3.88274490264606	68.354364126085	1.89744061453198	8.88311748801433	2.76112977420564e-16	1.21958782304681e-14	6.07688659869921	-74.093431470633	5.45061332900371	-13.49618487916	2.12002600920046e-30	5.85823612204184e-29	20.2653542951473	35.8598603200693	3.60541627731875	8.31584227162548	1.08056639297545e-14	2.44301967107492e-13	8.19835799471151	14.9839415097146	6.09725699651878	6.22502419206286	2.52703559974268e-09	3.98199549050361e-08	6.47258525883761	36.6678421713929	4.18422997859166	8.84975991945572	3.43591692088167e-16	6.31943562297207e-15	9.51884282437573	-48.0840926941462	7.61261114590427	-10.6779496698975	1.36677362842688e-21	1.76676726657667e-20	20.0492174581432	23.1507256025467	5.17777983964191	8.61513510896705	1.58279112339446e-15	2.56112170461564e-14	17.60532465963	18.4533784536215	5.4924971651916	4.71641152191235	4.34111740225787e-06	5.70176614027899e-05	1.00820463165855	-24.7286480699516	4.51357037510043	-5.22962477904535	4.05192434778642e-07	9.1993555535382e-06	-0.473123432410462	-18.8626692623651	7.2710683460915	-5.53380001346234	9.15740817147475e-08	1.41760148148405e-06	3.09987592985296	59.0540125760398	2.87546856111979	11.0452558667536	1.02755214407034e-22	2.7594358047335e-21	13.1121592334231	30.2314596031091	5.30486367299766	9.01243658193616	1.17898873538914e-16	1.95190030866161e-15	11.2767943117191	-24.1350511844578	6.43792449435049	-5.8378249107239	1.95508249196443e-08	3.36332988091324e-07	1.16160080434611	43.6574059021591	5.44067868112885	3.7801563874279	0.000203546406717658	0.00338947728216886	-2.34225509324772	60.3365343395782	2.15504355321736	4.47985363454343	1.21867261769458e-05	0.00068677905154808	-3.23326072123625	17.7179839488634	6.20255669855019	7.91229408562005	1.36625238833396e-13	1.98601363691748e-12	15.1756563274397	-43.4729707565557	9.41210003328249	-8.79633808690988	4.87288931461481e-16	5.67676718525392e-15	22.0952832765768	-18.0052650770464	6.81977198141248	-8.37633601860573	7.34787805752116e-15	9.83154678105756e-14	15.0341278783554	32.7933784373512	2.62999282645809	6.51313879677588	5.21970616981746e-10	1.83733657177575e-08	3.8767007478181	26.7681700689254	4.88549705074037	8.95414372542258	1.73135927180892e-16	2.67658784722893e-15	14.0413247280918	-22.7661612615364	8.63148648761742	-5.82068803886156	2.13605114054217e-08	2.15678950112996e-07	6.67878021698503	36.1626393808344	3.41842007168536	10.0278096297096	1.25063139716081e-19	3.50667234890189e-18	16.2005674660712
TNFRSF12A	39.9808506509361	5.70686138078424	9.22592580401023	2.86074881075014e-17	3.46683966048534e-16	20.9681025928076	27.1642038885281	4.47967014158009	10.8504595225846	4.06564601421227e-22	7.64983394779414e-21	22.1257527730574	-17.413234981478	7.73188817361598	-6.80457685952345	1.01210291658324e-10	1.25037336562768e-09	10.1436994608271	12.6781304520262	8.05315111301023	5.92718517395461	1.22873576995149e-08	1.14936526641415e-07	7.20136230781925	17.752304062383	7.00799597083413	7.18789989578374	1.09628482624294e-11	1.28762817373914e-10	11.0761127671147	-13.423905072633	8.63667484355783	-5.12982989649728	6.5151286479381e-07	8.12792494355637e-06	3.88209525449172	-23.9468323205602	5.21897112419718	-7.31564876676092	5.14561293169568e-12	1.1044242389981e-10	6.06993010880109	37.2641449617298	4.04817038727603	11.5709111571123	2.43789630711124e-24	4.54226934093691e-23	20.2651292891003	24.35905066253	5.01025608202727	7.39022115234921	3.29744283973048e-12	4.57800316583940e-11	8.19791417056493	9.72777137173065	7.61429625474805	5.83711019637802	1.9623210739442e-08	2.43481052992643e-07	6.46797736809159	19.5191710093788	6.61699333417074	7.2685801742279	6.80533382973245e-12	6.67120985536755e-11	9.51753841775829	75.4690711808581	4.16285233463416	11.1257695965362	5.80918888168662e-23	8.27610470815628e-22	20.033035470414	32.5298972653799	3.26707200651176	9.83880682892845	4.56769925696935e-19	1.21522045348208e-17	17.5701243142544	-15.1933247280924	8.88432603449956	-4.19392538405635	4.02291617348547e-05	0.00036965591184477	1.00530172565596	-30.894266702838	6.5290450865049	-4.80041125798948	2.98080624986454e-06	4.79612144844589e-05	-0.479143502859299	-16.1337014514779	8.09973667544062	-5.16552971764186	5.50126186753485e-07	7.14352278826319e-06	3.07696900087844	25.761102782501	5.48193530663012	8.83799916633381	3.71093701584546e-16	6.03885056348109e-15	13.0744860563208	61.7408184653497	2.97955549613256	11.388757933477	8.95427476596545e-24	2.26130029409812e-22	11.2607203746301	54.1465152776174	2.51451158965875	6.99321407987301	3.42046284915176e-11	1.12766844363966e-09	1.1385280029175	33.6555862635576	3.33177656762544	4.55568877674049	8.79110701957686e-06	0.000271078879525497	-2.34251500230002	84.1224973462376	0.947883153736178	5.27103923039651	3.32074147017176e-07	2.89994522280648e-05	-3.23773835984627	38.7344775701537	3.36423821198381	9.16358945355711	4.33188933307493e-17	9.77451952078445e-16	15.1618522971575	33.4886923959132	4.15381432818812	10.8672800333122	3.61129191303007e-22	6.46825047933438e-21	22.0757668519559	67.2126453025185	2.31564313791874	11.4233171907585	6.9981861791225e-24	2.74175513319046e-22	15.0131952884529	26.431214519847	3.01925169203293	6.14944352256454	3.79309180384538e-09	1.08211895850352e-07	3.86733878499351	24.7052750358136	5.06398240979942	8.86039928763994	3.20459777599464e-16	4.83011838700641e-15	14.0269508825027	19.6383065556305	6.32613388353834	6.23417098132972	2.40530950799222e-09	2.97478278610064e-08	6.66420940521922	53.257335523645	2.53828067247227	10.784477819021	6.46857027501123e-22	2.10228533937865e-20	16.194889770721
PUM3	20.3400499087305	5.76863037196196	9.4601672336929	5.95645028533537e-18	7.94193371378049e-17	20.9568787811102	-25.6684165325124	6.99773012980404	-9.73012149664084	9.58255282976332e-19	1.1864113027326e-17	22.1233715965152	17.1531820116054	12.0405673350815	6.1056332008478	4.79280894527018e-09	4.66636036884177e-08	10.0905145993107	-68.2463040904715	5.48899022856008	-8.04282152701298	6.05535749245898e-14	1.79000748614291e-12	7.18491709454548	72.5653441568679	2.04850590276121	11.1265728328738	5.77619952290032e-23	1.95502137698165e-21	11.0674358676372	14.7289683880776	5.75970592743525	5.54828719400248	8.51876237007877e-08	1.2942183467955e-06	3.88003945922433	38.4442422529015	3.01925169203293	7.67608638291455	5.85284473674301e-13	1.52173963155318e-11	6.06902960018849	20.3574262349348	6.61594070582725	9.48842552521386	4.92404323917885e-18	5.52807209580039e-17	20.2619338963317	76.5401250709867	1.63063477329971	10.5760991985324	2.78904051164144e-21	2.00670587755837e-19	8.19056877508461	20.385061890541	5.06426073556235	6.63940046540249	2.57842908670261e-10	5.23000509785068e-09	6.44454508943332	113.55977938797	1.5210918861419	11.6172183585897	1.75011731482532e-24	1.07066000436373e-22	9.5029559143358	28.0419994409373	7.04294412945312	9.5498253587134	3.25371668479085e-18	3.27087160580029e-17	20.0322155316602	13.9730642616166	7.88833510531664	7.80801687594578	2.60437534456478e-13	3.02477704993108e-12	17.5485251824411	21.0122389504276	4.3901593786766	5.1872094189371	4.96219566090138e-07	8.76041950010984e-06	1.00465561892247	23.4508856903656	4.9122240882657	5.02460099080796	1.06739645732091e-06	2.02840788567296e-05	-0.482121091851937	75.3901220264895	1.29553425135501	8.745691187529	6.78066328786029e-16	2.47829993652146e-14	3.06677617019768	75.0662165022159	2.77299427783697	10.7934473511225	6.07312229110615e-22	1.51695456354267e-20	13.0638802203946	84.9403011031626	2.48366014993559	11.3105708717838	1.56291230812948e-23	3.8953631383445e-22	11.2308310698362	-22.3617023448419	7.88833510531664	-4.9945710642307	1.22722336515363e-06	1.26824167094467e-05	1.13528996369301	13.6715172439537	7.48463673418997	3.41080899617703	0.000774927466581104	0.00929263125543798	-2.35419130912694	19.187084070664	4.76299176420677	3.3327869653033	0.00101388335085805	0.0221351632324736	-3.23884715951989	19.1677023318572	7.94435013272017	7.39136227638716	3.2750010733657e-12	3.88248831909882e-11	15.158011244058	108.115063844716	0.814072846753703	15.1274644976791	1.37250453089248e-35	5.90280144113157e-34	22.0356234350514	-26.2843778551538	6.24881861921749	-8.7967654705033	4.8593052290732e-16	7.57363103822853e-15	14.9671335519651	23.4180116782679	3.27092362331578	6.17207299296916	3.35992758901697e-09	9.78055257464482e-08	3.8606753723529	-18.5348540488908	9.14244851086766	-7.47778423101661	1.94921102741478e-12	1.77822760395734e-11	13.9784826003689	15.2393962593484	6.20084940657795	6.22383604486783	2.54328438954884e-09	3.13525575608176e-08	6.65777816240004	35.831757377053	5.27188264921108	8.58548897159523	1.91721234240056e-15	3.47589686165808e-14	16.1906108115935
IDH3A	36.2495207989463	4.22112951257481	10.4115652560548	8.78999524682788e-21	1.66486002688263e-19	20.9483548817678	16.8248751151085	10.1327017036171	8.54767284130639	2.44718180508127e-15	1.96323701613813e-14	22.1121590717585	78.1322655767355	1.43851967609297	10.1079015616063	7.20498928809917e-20	2.45312730523376e-18	10.0761798731594	10.883770235363	8.56216762777916	5.83915545496545	1.94167629833664e-08	1.72325654406293e-07	7.18476453546631	-72.5195081260518	4.45776191973618	-11.8857923940007	2.54622033352818e-25	9.7420604065426e-24	11.0508580688834	8.24718935448747	9.14442222581431	4.89728077951049	1.92059920343656e-06	2.0708440044594e-05	3.86831066798961	19.7063314503991	5.83279440485713	6.12814493048217	4.25054237712397e-09	5.37900495512148e-08	6.06798430996408	36.9593131088806	3.99611226709742	11.4383159126364	6.28789407834087e-24	1.12925444672244e-22	20.2607555169119	52.8241120336895	3.0976624771716	8.8632189518925	3.14592875020496e-16	9.3967166846853e-15	8.17435524687422	14.8570492836427	6.89677189839894	5.94783293367466	1.10296280152644e-08	1.484458170525e-07	6.43581679859522	-77.8432396431667	6.14662921062565	-10.6230531645946	2.0079851607493e-21	7.55636521018816e-20	9.47527518275377	74.3976568434416	3.09150735310106	13.4338030051801	3.34499254579077e-30	8.15921422683291e-29	20.01712442301	71.7278536421013	2.19877604615934	10.4785624307085	5.51154211233948e-21	1.82231334581398e-19	17.4260841756385	13.1008655367593	6.81982329189791	4.42031765277393	1.57034868545293e-05	0.000168842001518623	0.985745779667502	-16.6228647892434	10.6289765407148	-3.66347488389568	0.000314079937397237	0.00212607957622745	-0.501518952763321	22.7217239649073	5.7341656410832	5.57377504082668	7.49898694420779e-08	1.1898531295664e-06	3.05775059135531	17.3251825738309	7.83505161801402	7.58118433214418	1.04314363634083e-12	1.24567465550512e-11	13.0636719427936	45.5099079444671	4.43447917203099	9.6773035264143	1.37211221715527e-18	2.52769142741647e-17	11.2276548660839	14.7861974464779	8.15997880785489	4.4378415079624	1.45781042186556e-05	0.000111778493472801	1.12112233987287	26.8179843257027	5.5724984061968	3.91344359747369	0.00012244752351479	0.00228515443557781	-2.36173659874726	-13.2538761745758	7.68850638413818	-2.74451646075925	0.00657763149960356	0.0753954901451422	-3.2411589873547	-67.2497267443159	3.46306764935821	-13.4109123561571	3.95415392192211e-30	3.45309319593809e-28	15.1525312283786	16.3204153471509	9.83283575472122	8.47816812701695	3.82750279934775e-15	4.13862306470116e-14	22.0233121695587	50.7071580455866	3.1858782418535	10.3137015013551	1.73530263482172e-20	4.62747369285792e-19	14.9564560668017	-8.42546916364965	6.93188962292444	-5.07243249861709	8.53621869193282e-07	1.24259955292057e-05	3.85369217491293	76.6149077574218	2.03224896119359	11.687428227258	1.05824861182687e-24	5.26363657360843e-23	13.9442453172025	12.3847835724994	7.07040787105442	5.91821612050196	1.28764515550822e-08	1.3652141407798e-07	6.65686210063596	16.0168724304792	8.26144166999679	7.62057094551817	8.21082995139769e-13	1.07720062665126e-11	16.158839194431
GRWD1	25.1656172793731	5.12751647613958	9.74757199632232	8.50947294152379e-19	1.2825872259688e-17	20.9128470468593	14.2841073445857	9.83037680950358	8.58286422460301	1.94999802677539e-15	1.58888728107624e-14	22.0958849822152	72.4342969299433	2.68865985883525	8.85762182676005	3.26345005778981e-16	7.6660921275391e-15	10.0393369297214	12.6791829985227	8.16148135850134	5.91661641972156	1.29843862368135e-08	1.20745796478057e-07	7.17564674873132	40.3906430102235	3.18955999895103	9.53848369085983	3.51278563124476e-18	8.18457589031365e-17	11.0217892313388	17.0949973579797	5.54622421314533	5.62132429561217	5.90516279484816e-08	9.16622284573446e-07	3.85730334668606	82.8557101987113	0.980080843702965	9.61643088752414	2.07340781193679e-18	1.31048537947828e-16	6.06643719118312	-16.3352167457332	10.1429720205299	-8.44719568205513	4.66913804704832e-15	4.03131617043266e-14	20.2596774723334	42.8394215223182	3.6086484039679	8.46183010658703	4.25078001451899e-15	1.02809563141855e-13	8.17051968953016	10.4134843538974	7.87505246513011	5.74087969222835	3.21850776141354e-08	3.73046897574174e-07	6.38616517191155	68.2564855405148	3.21384923262716	9.47467775089509	5.40195449413862e-18	1.3233053407483e-16	9.46586056862508	-16.9730935724836	10.3318290405574	-8.5828360350389	1.9503531430564e-15	1.57016466970903e-14	20.0000461596414	15.8765151172234	5.67948697745739	8.46867872940199	4.06797766449319e-15	6.26348108772573e-14	17.4220022303599	10.5432855432025	7.56970600067642	4.28763842104983	2.7377373331808e-05	0.000269997543893003	0.98390307910796	37.6146697160703	3.43815537927068	5.22228041197001	4.19698567652549e-07	9.39599141672243e-06	-0.50432379375419	33.5188372066443	3.88877123834702	6.40395384184604	9.53976402998453e-10	1.97350633821018e-08	3.02479789944777	-27.2357835601988	6.43279316004568	-9.34124876042628	1.32376641001352e-17	2.35886101722035e-16	13.0476527175849	146.660236346091	0.542273835825027	13.1909461418411	1.97135224451987e-29	6.59423089979746e-28	11.2274552627363	45.5559139915173	3.65859031626388	5.74482748133396	3.15418148979338e-08	5.10379579112253e-07	1.11299433735088	18.8722149288093	6.48081271154883	3.67195173999575	0.000304444353052837	0.00463144069005911	-2.36356282745338	-28.9968920802043	5.51088604771774	-3.82008357644181	0.000175050245874379	0.00603185184579184	-3.24630197153934	34.6074774764601	4.03878515579724	8.74796767258803	6.68083411261193e-16	1.29980854163742e-14	15.1517499036399	28.3550838983122	5.85134582497186	9.4690629084571	5.61015341172417e-18	7.55950000354823e-17	22.0036994565598	73.0566849429407	2.31767425681813	11.210126847355	3.19244799355048e-23	1.14847814610747e-21	14.9212530281511	34.5343703774783	4.99360154848911	5.31813758006988	2.64461016818314e-07	4.4426344088128e-06	3.8416170058084	50.8504792023601	3.91221733382595	9.46348933748704	5.82470737564778e-18	1.10688791324602e-16	13.9333547772327	11.8017908071666	6.85884401704728	6.04340675703714	6.66921792955009e-09	7.55404486277752e-08	6.63417317417831	-28.8038995067406	6.70629956008549	-8.78977212251817	5.08638307929107e-16	9.86241058086269e-15	16.1534203075446
AC007326.4	76.7857476410278	2.07879026981194	12.9981489952459	8.04358735460836e-29	5.11214662981776e-27	20.912634994797	-39.4705345635477	5.16300218418101	-11.7820045884234	5.36861357524144e-25	1.45883466272594e-23	22.0627025803841	-9.88020582350467	9.45278992064358	-6.33774475349207	1.37081881987198e-09	1.4308546805963e-08	10.0163494363475	21.6544295273308	8.10067405918804	5.87899144092594	1.57942062214391e-08	1.43743611116359e-07	7.16925119634941	13.1141329183493	8.13854662006427	6.8471022751446	7.93755072395868e-11	8.36917790618316e-10	11.0132453995872	20.2754749591487	4.77712438783072	6.07609630387449	5.60813035818695e-09	1.06750434771479e-07	3.81794025723842	54.8351758131224	1.97823123913149	8.72180584364088	7.92158988326272e-16	3.17975397419388e-14	6.04675756537782	48.6197912692756	3.17371742399286	12.7872798475601	3.7350783621376e-28	8.95792378676189e-27	20.2560854383372	62.9625578064103	2.85083767380103	8.84147409389183	3.62747882394889e-16	1.06954530273132e-14	8.16513439443531	15.5672903301314	6.87001567342838	5.96191539804045	1.02450214261288e-08	1.39361528079564e-07	6.3841570760292	31.3830631729425	4.73899338319657	8.45296673511291	4.49949611873473e-15	7.20927669444332e-14	9.45817983212596	33.8675524900068	6.42503998913918	9.86848183725442	3.72921414574911e-19	4.00584129834458e-18	19.9925196218471	11.2973482895939	7.79728295515931	7.83148508080242	2.25329495958764e-13	2.64658052748281e-12	17.3861228641689	17.0263697858125	7.06539877289305	4.3538196377207	2.07813375130011e-05	0.000213601528435518	0.980590403513225	-24.4081752449306	9.06089002240555	-3.9875527636665	9.17708829685624e-05	0.00079234634049838	-0.506837787454183	-19.055712402323	7.02295599002519	-5.62227642971242	5.87689274242554e-08	9.53640467707066e-07	3.02145428932329	41.1488564518371	4.23522626679885	9.5476091924248	3.30279987499546e-18	6.25563420032253e-17	13.0449447946598	36.0176375915779	6.10712898507436	8.04678863462881	5.90681280750682e-14	8.25078614381905e-13	11.2238133666704	50.6099949561863	1.9179993972317	7.32686085270177	4.81338435829319e-12	1.9596127067215e-10	1.10455513929098	18.0170809370838	5.99523519920712	3.87833156225816	0.000140171983181897	0.00254534521841413	-2.36492140534878	26.8685615172544	4.18346346530145	3.44668836154194	0.000683728901351847	0.016814805682367	-3.24889900259703	-33.5641191239236	4.54098548003471	-9.85892427498901	3.98103453316591e-19	1.16478350535596e-17	15.1507700415368	29.6508739633689	4.30045362870738	10.483880167883	5.31087618308197e-21	8.85662150648072e-20	22.0028433295744	23.4474819710195	5.51088604771774	8.51497052994173	3.02101995208209e-15	4.23016747268288e-14	14.8747490170384	28.4532112626804	3.09343964194145	6.15392822349177	3.70310936294004e-09	1.06174363689308e-07	3.82282905787402	-45.5118928303229	5.28750669143753	-10.1871888179133	4.16793170297974e-20	1.11404529631047e-18	13.914332206363	24.1470694901943	4.90631455772566	6.63392697280786	2.65893962188554e-10	3.83584732337586e-09	6.61642264493669	13.338750475068	9.14244851086766	7.49513654304659	1.75564536900183e-12	2.23162033570899e-11	16.1372566910293
PON2	-43.3528136697235	5.85134582497186	-10.5497358700335	3.35345325000827e-21	6.74226804571082e-20	20.8706325720295	35.4961337973186	5.2864803818228	9.82547355195068	5.0031340953447e-19	6.38080870130919e-18	22.0566309559077	-23.1502060258884	6.65361970362709	-7.17180085885974	1.20527082430748e-11	1.66928550000939e-10	10.0132003209216	16.6452099866399	5.9200076230804	6.54491700030867	4.37423021452577e-10	5.71899356047713e-09	7.14756650204596	-51.670002962705	5.30629124667928	-9.27625491374022	2.04470048317431e-17	4.42180974055087e-16	11.0107853013315	33.5105955213327	4.8247258524317	5.92804207425728	1.22324759251217e-08	2.19340947622872e-07	3.81218904421116	19.012951052726	5.53755313898535	6.39355980036729	1.01000375187249e-09	1.43533452440016e-08	6.03764285707588	18.5123607326635	6.84686713671918	9.37507294719521	1.05521040883163e-17	1.15077283861142e-16	20.2433279855664	17.526691529876	6.14142913861819	6.80624532736322	1.00251620130505e-10	1.06984937900464e-09	8.16258150964186	-26.445974975464	5.31490106109549	-7.4740990564313	1.99295661019317e-12	6.40433247769941e-11	6.37173145914989	-41.8184566538142	6.48245811136523	-8.75577846762606	6.34926932544865e-16	1.12092038708538e-14	9.45571507854275	43.2289117725422	4.32965853371387	11.8340873881822	3.69281748349928e-25	6.22177201932721e-24	19.9692471711986	-94.0325760208262	4.54346782026566	-12.4919943933533	3.19050462333398e-27	1.99450125087108e-25	17.3725648841249	-25.3639401142936	5.15033211530342	-5.54254574615898	8.76649408396851e-08	1.92862869847307e-06	0.954221446595899	22.6539333570405	4.64506331387389	4.88500290015195	2.03135680490231e-06	3.45814313215512e-05	-0.508898723138768	-20.6546990002521	6.25580726075125	-5.92972617633572	1.21253125026513e-08	2.18791127808092e-07	3.007737208444	41.0696213906525	5.4414872898326	8.20832084536616	2.13743220608099e-14	3.01507083077269e-13	13.0372427241828	22.1644426413446	8.34100328281097	7.26298914480266	7.03463927290449e-12	8.38294513354451e-11	11.2079379343941	71.0246466774902	1.12712455523128	7.45054915497691	2.29632450096578e-12	1.02217713194741e-10	1.09778487494969	27.9043839491735	5.17777983964191	4.06226439563153	6.8332916333068e-05	0.00141617493269982	-2.37444382294839	12.0771537627402	5.94532096574707	2.89213136515264	0.00422368175813652	0.0579814119288133	-3.24979889474484	14.0217935565309	6.61868457091532	7.76499997682446	3.39401941744057e-13	4.68366491381425e-12	15.1444246244226	68.0244859260431	2.54819456173591	12.3038077088565	1.2472573328091e-26	3.04235050902688e-25	21.9971071718721	-29.5946672789086	6.66366002765271	-8.50339124672355	3.25468086298236e-15	4.54067671616076e-14	14.8509791233924	7.31844340534472	9.44110210939503	4.73846596241573	3.93495846786887e-06	4.72360177045329e-05	3.82024466777311	-84.9447121868257	6.25211567900281	-11.0710305416049	8.5617288170516e-23	3.28678448547216e-21	13.8948216450577	68.4934493519187	2.43035798570722	8.49809486304918	3.36744649502928e-15	1.0218458329744e-13	6.5959359868052	-13.6459772283995	8.69500540278311	-7.76410669460841	3.41270751000977e-13	4.69811960463439e-12	16.1102419122625
NRIP1	-65.7072761497718	4.73072749662458	-12.8066670421567	3.24370760587265e-28	1.85540075055915e-26	20.8699751707356	12.0328211822116	8.4731894524477	8.76667795584725	5.91371190749098e-16	5.14079515362437e-15	22.0565856825288	17.2272492555027	5.52758066410723	7.22855990785139	8.62442989713917e-12	1.2135729154154e-10	9.95196262360745	15.6314545532815	8.79186668651399	5.76055228866319	2.91019393100664e-08	2.49382910642067e-07	7.1292324652111	38.5666580782681	3.80755388884047	8.66283030304612	1.16203728585105e-15	2.06424014753665e-14	10.9649957925888	21.2984155306022	4.67298608229164	5.91553223562674	1.30580408188956e-08	2.3377775738367e-07	3.8084190753771	24.8373184546533	4.88450889394459	6.71155353790512	1.7167095143629e-10	2.83802844570977e-09	6.01359942819842	35.5309233739736	5.04208096066161	10.4906607607773	5.06552879795662e-21	7.31687493038179e-20	20.211100712825	33.3337754542113	4.41930284260176	7.58155726476216	1.04078533362449e-12	1.57494500220425e-11	8.15767738190669	20.0123545879698	5.38653239479889	6.46904839712056	6.66402813472955e-10	1.2376052250212e-08	6.37016740410917	-21.7452164484886	8.71732235767571	-6.89626532686674	5.98665128829533e-11	4.97005012613197e-10	9.45130725865854	-60.4534750127368	6.21640387265757	-12.8548080507802	2.28498245666911e-28	4.80518369564239e-27	19.9572015567179	10.5662174886678	8.9373217233364	7.62296513570833	8.09204787607659e-13	8.82488347972509e-12	17.3662721853344	-26.0663868058589	8.71680639586321	-4.27433686799678	2.89258834619364e-05	0.000283315159935405	0.947597214893429	-19.5357867336322	7.06000008529844	-4.37665430951509	1.88819559077441e-05	0.000217095050838786	-0.524241752196669	-15.0857252501033	7.4374239541642	-5.35120003642426	2.25207845848857e-07	3.21614742824071e-06	3.0026838461122	30.430985818917	7.25824205219538	7.63157547624333	7.67873509602462e-13	9.25655737602968e-12	13.0139691435467	66.6425160001714	3.5020553649288	10.2067683625905	3.64019900588131e-20	7.57161393223312e-19	11.1898679248049	-16.8962200007942	7.72950249903888	-4.9366761769708	1.60327437706771e-06	1.60748982240619e-05	1.09049089477273	12.6585495607404	7.76941367008985	3.31324590091263	0.00108366714972353	0.0117825633822351	-2.3761411241545	-15.1775456659473	5.85253179526005	-3.28112858129746	0.00120815595050769	0.0251475082749517	-3.2558150893586	19.750229579282	5.26400640424357	8.25471337077508	1.59332028862198e-14	2.63539858247122e-13	15.1352551254928	107.228885787589	1.07038220295519	15.6190373979615	3.7667314442258e-37	1.81056334966148e-35	21.9639310637454	24.5851798909118	5.09034505625096	8.70831879825436	8.64794297629021e-16	1.31036380991735e-14	14.8463887338498	15.7316930625682	4.4326251855089	5.58920621661194	6.94052577898392e-08	1.37771918513339e-06	3.81505488213578	-15.8152590247453	10.1099113227688	-7.17864835210047	1.15766735743258e-11	9.37940125285317e-11	13.8672143264868	23.2110898908997	4.81187643859124	6.83635749667867	8.44092235100598e-11	1.31738269707378e-09	6.58923106577817	36.1280609959417	4.12778059188255	9.24982669064953	2.43925246875543e-17	5.42899771256072e-16	16.1075709090508
CDC25A	34.3945217811298	4.18970209060595	10.3937574614456	9.94954438500774e-21	1.87208532507382e-19	20.8573110136679	42.3420738144918	4.23850216500975	10.7523788456501	8.10585114478417e-22	1.45118837396449e-20	22.0420907988238	44.2741725889209	4.12985235196719	7.90358346830895	1.44214345130068e-13	2.53427359184022e-12	9.94212345295122	12.4755615565166	7.88335620299904	5.93971214185462	1.15085001836094e-08	1.08897636145981e-07	7.11722048805822	43.2134641141261	2.910859913718	9.81754104245986	5.28153053644759e-19	1.33085262856741e-17	10.9560045102463	31.3137633215034	3.89173259415217	6.15741754746762	3.63454896606943e-09	7.21861808538789e-08	3.7908107573463	-33.7374489406982	6.67871983378494	-6.39498374077921	1.00214140404922e-09	1.42593254506506e-08	6.00545552123791	45.1079977255003	4.96583342195932	10.2389183216708	2.91408760863768e-20	3.97344007661682e-19	20.1280506440389	12.0565224503144	10.1634222628326	5.84049802678495	1.92824003257046e-08	1.31225853495575e-07	8.15590246450256	10.9480082561959	7.34782140578119	5.85783597887229	1.762682488188e-08	2.23065129036181e-07	6.36331039289527	-19.3911021360609	7.68295271319574	-7.3226290718012	4.93621300896014e-12	4.94919165841402e-11	9.43825723805318	43.4226739948011	4.32004657833925	11.7320148246272	7.68604876508131e-25	1.25611996960757e-23	19.9436622228974	79.8002044929031	2.230868173425	10.2169295265136	3.39310807243765e-20	1.01086344658038e-18	17.3377780159074	18.2285860469846	5.63420446685882	4.66375673073435	5.48101760656555e-06	6.90578033249679e-05	0.945027298682403	-26.7322944144258	5.08220818821554	-5.07145510037557	8.57542201408656e-07	1.69434935822367e-05	-0.526430098020694	65.4734758132857	1.92249415471838	7.99471552898057	8.17947697362535e-14	2.58489548558768e-12	2.98630754783165	26.9536100481002	5.30081121677454	8.77160015400653	5.72686038650614e-16	9.2015846659593e-15	13.012084700281	68.8049042119358	2.67474306736997	11.7431838472457	7.09407248475438e-25	1.9095573935433e-23	11.1712674840957	24.6010182964058	4.7481604672302	5.56595486448178	7.79849935433498e-08	1.12644990673728e-06	1.07528324689782	12.4602476518764	7.04751470727642	3.55415063326468	0.000467088107010718	0.00639938675952409	-2.37738090736739	19.5065086296994	5.17526909648602	3.00882835260465	0.00293881276781244	0.0466098587194525	-3.25893905915548	-30.7059405916293	5.24139837365996	-8.92063655801572	2.15823753862065e-16	4.44069018737775e-15	15.1067569516086	46.3629804098072	4.18506670299148	10.6751919363131	1.39346147582414e-21	2.41167916542029e-20	21.9504136575481	-26.061682591747	6.21072758029944	-8.7695254738343	5.80489220529404e-16	8.96193884326097e-15	14.8133708632962	26.7175788277528	3.28783241532284	6.09328376745297	5.1185005502933e-09	1.38757455676198e-07	3.80070739323121	-29.1095655383515	6.99736835757498	-8.34566413932335	8.93626986356224e-15	1.1148410822154e-13	13.8403289973336	21.7045764080286	5.32556693848538	6.44509395740097	7.60652428122229e-10	1.02858909902108e-08	6.58920121883066	25.796411148439	4.61522894279207	9.00007031884196	1.27923309704087e-16	2.62265710217697e-15	16.0495013317073
WASHC4	25.4774837654462	4.93434812978748	9.91208865519613	2.76704309111299e-19	4.3965240225462e-18	20.8551940673606	-115.035972192988	5.03404248386322	-17.3614546650714	1.20098511403416e-42	4.73767920846579e-40	22.0147426782394	35.9210251303306	3.02733296460778	9.10208410695345	6.51596430220358e-17	1.65282996933945e-15	9.93597009625573	13.705270360622	7.61225242884612	5.99065292753842	8.80963127555183e-09	8.54086286375534e-08	7.11050653059452	74.5912497120935	1.63346004327942	10.947160584551	2.05567550697061e-22	6.77721262240455e-21	10.9254375515672	16.7233993394771	5.01439176452857	5.76215906437981	2.88632712347969e-08	4.81335018842677e-07	3.78828818024242	-18.9578510940397	6.65458544024747	-6.29083446859313	1.76969375522617e-09	2.41015435235564e-08	5.99098058568208	34.8555244658292	4.85636549137896	10.6508376152739	1.65286123379225e-21	2.46207454616971e-20	20.0899667260663	66.9149775186526	3.5962580339459	8.12832564198118	3.54048190247639e-14	7.2586223950412e-13	8.14584355781643	11.5518451637406	7.56160045402144	5.79544226936975	2.43282925850588e-08	2.94202608005362e-07	6.34395385294573	57.8651608232415	2.87321986722853	10.1942692267225	3.96883511600799e-20	1.25078440019646e-18	9.4322259715488	84.7882115105877	2.31912047753607	15.3190088098844	3.37826907383697e-36	1.30565534475321e-34	19.8714658680255	25.0695435275062	5.32524763831708	8.49299478205702	3.47969091891327e-15	5.41600872277113e-14	17.323473400167	54.0353964206042	2.76720091442725	5.62502678684474	5.79597085809433e-08	1.35042579667208e-06	0.942046128451736	31.0921484478391	4.14993129404405	5.20605681213861	4.5355315693195e-07	9.997395212527e-06	-0.530615506497408	-16.900232143677	6.82329027591902	-5.44006548548198	1.45724159012714e-07	2.15107661820058e-06	2.97232380164467	50.3198190355162	3.95880463176829	9.45795769335722	6.0457085336252e-18	1.11194382033235e-16	13.0018778595635	36.19572812925	4.5604478193209	9.63107374155285	1.87756032235628e-18	3.43119649964151e-17	11.1384849855852	34.8957534069518	4.00451605118347	6.06100814375388	6.07556614149362e-09	1.17804197726588e-07	1.07384470238622	14.9052372340219	8.02979899186597	3.34801123919487	0.000962443336940225	0.0108797942436721	-2.38454258808245	9.03974407892076	7.00690236032545	2.70003236979597	0.00749084484071477	0.0817702910093291	-3.25901302029868	24.1339493869975	6.44861781082941	7.69437347050934	5.23374567161393e-13	6.99463206580179e-12	15.0951815875	39.5785072060316	4.3186246592995	10.5831970715539	2.65397037258737e-21	4.51806861047612e-20	21.8404244778322	42.6377333178759	3.3062548856011	10.4448887567569	6.96963759134974e-21	1.95423171679022e-19	14.7843407462401	22.498758340398	4.48947033046922	5.49939972671186	1.08666483719351e-07	2.00831110460319e-06	3.79909930363478	14.6610242069087	7.99209114352035	7.40220706464237	3.06911131464202e-12	2.7259808571044e-11	13.8245443834509	43.7026989761376	2.88652626396072	8.04637630161493	5.92208270075459e-14	1.48246446600946e-12	6.55556189042526	26.2312146350513	4.41081562528445	9.15936340250537	4.4552858897291e-17	9.52681693056091e-16	15.9970789207356
SPARC	-42.8649046765717	7.1414269985642	-9.3839265645559	9.94352468774761e-18	1.28826639216119e-16	20.7957836808176	-53.1385445045679	6.15516459289393	-11.2833174113773	1.89741869691454e-23	4.23954490091842e-22	22.0143213106767	53.605354552947	2.43286167285034	9.60132556057546	2.29673465906007e-18	6.73708833324286e-17	9.92259778444978	16.1201319415038	6.25580726075125	6.43567798465808	8.01182768070498e-10	9.78178320888634e-09	7.10408643745216	35.5466959738032	3.23343598275742	9.47284068136375	5.46921372271991e-18	1.25386382741314e-16	10.8938873219514	12.5473545788686	8.26144166999679	4.92893409426297	1.66133396970982e-06	1.82046557600386e-05	3.78655653218354	33.0959401550802	3.34586670623269	7.75609820427607	3.58486174452635e-13	9.58196690593023e-12	5.96513758795155	25.7046548831527	5.2566842081295	10.3807762905548	1.08896497058493e-20	1.52481753531109e-19	20.0880191235228	94.7346477035666	2.00344135890583	9.18578891463764	3.73733514443011e-17	1.34028570696804e-15	8.13016146507072	37.1399270525812	3.89173259415217	7.19144520595463	1.07362298942977e-11	3.01775110542422e-10	6.32538963497972	-80.2025162457593	5.66095357966971	-11.8737081724121	2.77743550662366e-25	1.9613495182577e-23	9.4174564085962	77.882131518188	2.7322616933871	14.0805050119658	2.94305555667418e-32	8.23192067685884e-31	19.8592829833557	16.405609557861	7.42397224256991	7.85010434087303	2.00842506070729e-13	2.38187380664334e-12	17.2769222819314	12.6145064340793	6.09827078996097	4.61026216692433	6.93224724586656e-06	8.39205380875275e-05	0.931330619830455	16.6574478871988	6.33309726679559	4.34921166687311	2.11862334577221e-05	0.00023878972131493	-0.532583830747626	32.719628122499	3.78314272875142	6.47967437598118	6.2836190405671e-10	1.34363741727267e-08	2.96938355170715	31.7249732295451	6.51085982001045	8.01371343222378	7.26444481240536e-14	9.82542211271557e-13	12.9959331581306	-64.753916100994	7.31859324147788	-10.3701311981909	1.17261909224314e-20	2.48421526208547e-19	11.1228717542066	77.9608550104972	0.996070836118271	7.56536564315781	1.14818982296661e-12	5.56580151471949e-11	1.06220656259504	16.7065785919964	6.3630622445686	3.60501706200071	0.000388780369082501	0.00562993344595419	-2.38603532115718	13.2138578299642	6.08066907580538	2.8192354750087	0.00526810935811315	0.0662449552706765	-3.25939663310311	13.0700027041392	6.98251402818646	7.6388336466515	7.34658964769029e-13	9.66034316891689e-12	15.0949191766217	44.5235918924035	4.34376293952783	10.1031112703221	7.44689984181162e-20	1.1496968176832e-18	21.803945154774	44.5765610977694	4.98204449205175	8.63052692777852	1.43268734620924e-15	2.10397217466415e-14	14.7737390122526	-23.852861313022	4.68899907034396	-5.83248402723968	2.00981237835999e-08	4.66374312544387e-07	3.78481585172618	-22.6540355194852	7.28913984185283	-8.21844303254547	2.00486095171121e-14	2.40415191693672e-13	13.819649224583	22.7661133445199	7.20286300402482	5.82123853595913	2.12999110573369e-08	2.15257051674854e-07	6.52648684424022	-14.3255047917199	7.97753435036245	-7.91200040830834	1.36874546528754e-13	1.9795762481529e-12	15.986665510767
N4BP3	46.1689321950976	3.58528340784719	10.970723302985	1.74052920798454e-22	4.13104857662721e-21	20.7941540653932	29.3418140022016	5.8018569413853	9.66145813424037	1.52792223257974e-18	1.82648174929072e-17	22.0109051074618	22.647130279998	4.90708960490829	7.40053791776122	3.09994712172325e-12	4.63573791797568e-11	9.9217152381477	21.8156685564214	6.245065520669	6.31864527767234	1.52126147267804e-09	1.75612827925699e-08	7.10172583899712	14.5286830067599	7.4374239541642	7.01717308912437	2.97645198270402e-11	3.29947777927655e-10	10.8696128752511	-20.1229382859697	5.73435754664747	-6.13754840821134	4.04226879281339e-09	7.94562800511773e-08	3.75522132014291	25.8463378417261	5.54666198589195	6.28518253287353	1.82484636989509e-09	2.48231182777644e-08	5.94667271487387	23.6059594723107	6.19225401841687	9.63407636801409	1.83973292994177e-18	2.13237535142187e-17	20.0685865344437	61.5242103382369	2.42431350294563	9.36896208663007	1.0993602037001e-17	4.27778256133644e-16	8.12381169817674	9.90653485240085	7.85902701030513	5.74242056274113	3.1932493747616e-08	3.70494653623455e-07	6.325207834293	109.221782634568	1.31142418334998	12.1430444113763	3.9871019628614e-26	3.12414016815989e-24	9.41603389073359	120.650739202472	1.60408003025807	14.9669790952706	4.44510778099387e-35	1.55510804325902e-33	19.8480614128174	10.4099848608756	8.67161359332246	7.64931089410018	6.89203412860865e-13	7.58123754146951e-12	17.2569118704823	-37.2645892144089	4.57054653089232	-6.465642132635	6.79069422898401e-10	2.61567481412718e-08	0.930392675693107	-22.2358913973077	6.11646147716595	-4.61939364381785	6.66073642302825e-06	9.29253959505405e-05	-0.537093242135706	16.0567644809069	7.99755082549204	4.91239856151855	1.79223142062483e-06	2.08577084963866e-05	2.91785017566879	42.6356066540921	3.95422229205677	9.90217776685139	2.96134571462341e-19	6.0356471354968e-18	12.9724214598399	69.1820179421497	5.58331157751649	7.70085933730939	5.03010498835311e-13	6.62953929340549e-12	11.109575461157	31.343262205155	4.92254842668074	5.38225759785411	1.93535177585021e-07	2.53322932674215e-06	1.06147699805734	40.7776209751741	3.93611010240254	4.67165825909672	5.2932136094129e-06	0.000174508252713785	-2.39773203687091	-11.7781045116917	8.09973667544062	-2.63407694333071	0.00905630410157343	0.093169171692446	-3.26251484212514	18.9772171859928	7.30094746875477	7.5055768609726	1.6484657827133e-12	2.04983136459132e-11	15.0939978223123	50.2753390642163	4.05998645301518	10.9772716990953	1.66183682158253e-22	3.05159121009697e-21	21.7814919917137	54.7463614340589	2.69920763878683	10.815807342276	5.18906360652076e-22	1.61751737489366e-20	14.7535095038608	28.6028839286287	2.85790173528078	6.36454977286666	1.18403419744886e-09	3.84811114170878e-08	3.78170096867268	32.8002906858366	6.42690984495334	8.05393454197994	5.64828608687386e-14	6.39133460275341e-13	13.8118805740826	22.2929505488774	6.01046380705078	6.17796828725377	3.25529014205239e-09	3.94915368240502e-08	6.50235189069548	34.2104277842521	3.42807411597911	10.0280374177063	1.24867406987545e-19	3.50667234890189e-18	15.978804806906
BNIP3L	-30.2927084302098	6.77955577041032	-9.51713885634221	4.05721485590348e-18	5.57867042686728e-17	20.7835459769556	-56.1334243922559	5.16063464161833	-12.1790182410695	3.07478796217868e-26	9.85310204126725e-25	22.0008885793914	45.1472227182375	4.34827783608198	7.73335933286367	4.12187735665121e-13	6.84387183745861e-12	9.90716577578994	21.0649364525065	5.13081861824966	6.82433055269083	9.04169524526226e-11	1.36821420113492e-09	7.09583747098636	95.4182809199836	1.57882105696633	11.2643371739296	2.17167304224077e-23	7.66561354254542e-22	10.8437848608511	111.10205180298	0.514828262127969	8.958557735907	1.68177242878181e-16	9.66807868606227e-15	3.72834684814056	19.0579684757617	5.57544132560813	6.38338292428292	1.0679864593899e-09	1.51378730688823e-08	5.94661916466999	58.6599452193717	2.96406920773287	12.4826884210917	3.41326433352746e-27	7.62651249522542e-26	20.0583219513557	37.1201731633531	3.71696450932658	8.34087401610229	9.21332947284277e-15	2.10800978338643e-13	8.12000498877125	14.1104068819765	6.44386128930035	6.07881885135544	5.52762159843731e-09	8.0967978343307e-08	6.32445297305165	-25.3622239881904	7.88833510531664	-7.21882334520241	9.13505938076305e-12	8.74519492183509e-11	9.41596801607249	-22.4726331800061	8.40572880404638	-9.3936588138103	9.31473142660043e-18	8.9848674131795e-17	19.8374678032081	11.1980488089105	7.32389884668445	7.91153206421025	1.37273063513908e-13	1.6886062866657e-12	17.2492534179134	-21.7381554178219	5.65822128029603	-5.32444732935059	2.56488851696498e-07	4.91496225026454e-06	0.906087034385482	21.4689670642902	5.92993145976041	4.36046340224867	2.02105955687357e-05	0.000230058918712772	-0.537831549339394	44.1287327634241	2.83605277178871	6.82117346452796	9.20625279533439e-11	2.18505253067688e-09	2.91672945382687	124.473523531014	0.798551549722358	13.9938244987143	5.55340760772844e-32	3.06912961509243e-30	12.9676835302332	108.274397723157	1.33376136253087	13.5696556058708	1.23880560008696e-30	4.37405434104778e-29	11.0397119940719	-22.0403592427123	6.5946119843572	-5.60437103017218	6.43131786471371e-08	9.54344967860395e-07	1.06078797201871	39.0047307286109	3.80755388884047	4.60317307127735	7.15035019637031e-06	0.000225344369825004	-2.39878932673375	21.9035946551496	4.57475227661979	3.183099601649	0.00167520693115503	0.0319406121540226	-3.26617324203743	23.2534461097953	5.82850668001266	7.92414326059626	1.26932464230278e-13	1.8569148219877e-12	15.0408818599666	72.3511174772626	1.94403971863267	12.9398659939327	1.22993826436816e-28	3.44021851940631e-27	21.7049685007963	56.2912562727813	3.44109906423376	9.78568650917662	6.56343248585721e-19	1.47516046440484e-17	14.7506532938904	20.3771117286851	3.68029497494731	5.86225616092621	1.72274987674078e-08	4.04687034700503e-07	3.77570357193948	22.2946802035232	5.85447988721972	8.32515491502768	1.01836975877984e-14	1.26083874896551e-13	13.8049722512998	10.808712997404	7.91740445127852	5.74548209529343	3.14363714548311e-08	3.06853318637601e-07	6.49818751972788	-12.8907876679268	7.70826062012244	-8.02243412227204	6.87908633028151e-14	1.02871565514275e-12	15.9782793313
PHF6	-24.82884956677	6.26260361885121	-9.64074913180572	1.75836026458137e-18	2.53985371550642e-17	20.7823717795196	27.9964394958618	6.51085982001045	9.29928186177653	1.75304377629419e-17	1.83484179330335e-16	21.9911816082999	-12.0826718355018	8.28514268376591	-6.49601658118667	5.73983443736017e-10	6.38131253288633e-09	9.89583514100657	34.4171406636926	5.70686138078424	6.37387141053991	1.1251264710104e-09	1.32969492028502e-08	7.07697613373425	-43.7481568123987	5.26008980578753	-9.18453684622583	3.7685987293209e-17	7.88167631872597e-16	10.821909105009	33.6371564896639	4.87037961322625	5.91498569944433	1.30953248351309e-08	2.34078931427965e-07	3.66816354887414	32.3899076043804	3.99201946174927	7.23928281463536	8.09462117781678e-12	1.70538611923064e-10	5.94466750658377	36.6612603880394	4.30045362870738	10.9577709485711	1.90728130137438e-22	3.05165008219901e-21	20.023308084128	66.783138185278	2.58623575608316	9.17560798912762	3.9992077755919e-17	1.42526283341967e-15	8.0962965481564	20.4645637194104	5.64695874877881	6.32614936280925	1.46031339611421e-09	2.49343063455919e-08	6.30044460490247	93.7270711173444	1.59934250653457	11.7958617246609	4.86004108898172e-25	3.2540686178613e-23	9.41501634315795	-17.2896883894574	13.6913208086356	-7.97999531129739	8.96611997877086e-14	6.16503565334585e-13	19.8351361466406	18.9388728760674	5.00344691776096	8.66735391645165	1.12842874220913e-15	1.87634081553379e-14	17.2472880262454	-9.1101122035256	7.96547390463704	-4.29241413696409	2.68410215590124e-05	0.000265853927822599	0.899674758092033	10.1445577375644	7.86733292616884	3.96642580188987	9.9676453808544e-05	0.00085160465389824	-0.551399713301369	-16.8779147808725	7.60000066156217	-5.28856078796472	3.05157975804361e-07	4.2161923227076e-06	2.91271714238742	31.8862571022215	5.27646678429033	8.78165258481481	5.36326597223344e-16	8.62950249259502e-15	12.9170109456236	32.9792698596471	5.96416527680703	8.44148008267705	4.84339622466055e-15	7.24293500785839e-14	11.0232581486292	61.1831665368262	1.55418565991515	6.99006580230532	3.48345910235645e-11	1.14513713019994e-09	1.05892553438564	22.2521727504146	6.32827697068485	3.63937775303143	0.000343065248538586	0.00509732494609888	-2.39959117382856	-7.6154927360202	8.5296722871717	-2.54801229313768	0.0115390978243015	0.107761044171436	-3.26674160022558	11.4273943365942	6.66061944914533	7.70280512022344	4.97055414757711e-13	6.65844724218761e-12	14.9893283590985	50.5730352096744	2.88380669338244	11.9412542400901	1.70826507609808e-25	3.81690477940664e-24	21.6933495287012	65.8299945295252	2.25955454127267	11.2241058079561	2.89063977218178e-23	1.04318356447191e-21	14.7368386870987	22.9369800146529	3.34643326702964	6.04112658886466	6.75016306509635e-09	1.76231972336896e-07	3.77530820532085	56.3645282091158	3.36470015754178	9.71374801633346	1.07113891213831e-18	2.32962531461259e-17	13.7902709279784	40.7310513540435	2.86048827733629	8.10436473752821	4.11625667506986e-14	1.05820171601796e-12	6.4935186152233	20.7866598047457	5.55087380034791	8.57515552128666	2.04953628446455e-15	3.68658727897396e-14	15.9640245504414
IER5L	-74.0731299327383	4.85220011643335	-12.7405275564644	5.24780630730766e-28	2.92853191002925e-26	20.7311194685599	-39.5127789382357	8.3962116183843	-9.22866682834902	2.80895461192533e-17	2.87427913778406e-16	21.9910081873167	69.4273501551444	2.70377652648092	9.04964316250484	9.22054056412561e-17	2.28813414432965e-15	9.86891131782333	41.454791326561	3.77171635576598	7.59044970010614	9.86087249537668e-13	2.34042284952509e-11	7.06814090491834	83.2711832551441	2.00313614228468	9.91442814601083	2.72305991889236e-19	7.09608325105436e-18	10.8002754239703	57.6495886905886	2.43072252031735	7.17858720475868	1.15808413179205e-11	3.63969298563217e-10	3.66481604625976	19.7380786734787	5.20291896874226	6.49210986192116	5.86546519695786e-10	8.74849046325917e-09	5.9261779990141	-51.2504757659883	5.09704550257184	-13.0669410540857	4.87136840387089e-29	1.23293041018325e-27	20.0060127735289	-16.6598120109376	6.85884401704728	-6.94625223466018	4.48841568517521e-11	5.08894702065455e-10	8.07226468740313	-29.9455361580424	5.16434866616129	-7.39607992164452	3.1838117206295e-12	9.92447032261621e-11	6.26803535752412	-41.1778753348186	6.24881861921749	-9.16575898253582	4.26986601301799e-17	9.15155613682826e-16	9.41494302177866	43.0548892334814	4.43528465027535	11.7725753921305	5.74469953063478e-25	9.52454530876259e-24	19.8248330050735	28.3054148746849	4.10754437617446	9.06383967596184	8.3941127326166e-17	1.58987830564791e-15	17.2115172570477	10.8677958919774	7.61788448250154	4.26682007633606	2.98376750654716e-05	0.000289619180894227	0.891921451961497	54.0797731431487	1.38684049108793	5.96989681269483	9.82487213290746e-09	3.84919647946786e-07	-0.564899602980137	28.1086365261517	4.65521024106378	6.02732597685362	7.26101589563586e-09	1.36039698450532e-07	2.89803372009174	74.6969970491125	2.63439154076164	10.9069390664772	2.73042299925513e-22	7.01933463179296e-21	12.9167652762055	42.0151819613781	4.74772962261072	9.24305726188997	2.55193783050574e-17	4.37693684872348e-16	11.0227496228119	-32.6281365680118	7.74957870828305	-5.09052454975715	7.84116571395548e-07	8.57580647874289e-06	1.05607001271379	17.5989780822042	6.80322110704549	3.5862882061588	0.000416053437770474	0.00590527460061318	-2.41378163933876	16.4750807345438	5.09334291103587	3.11073112776915	0.00212187871807593	0.0370599886027308	-3.26746551025525	-25.227865025195	5.32808131523927	-8.85712628968363	3.27406230396874e-16	6.55959242686557e-15	14.9852520842926	-18.9124941349256	7.82551414584537	-9.07104552095414	8.00321828235566e-17	9.89803428650257e-16	21.6896123049986	12.8753152885439	7.0776233716778	7.85264918306221	1.97707009245416e-13	2.20040067781748e-12	14.7301593552503	-28.0121776199767	4.1204462424172	-6.23291047391916	2.42173628634673e-09	7.25252961146769e-08	3.77154599847326	11.6619757590855	9.51935860697147	7.12024629143031	1.63131756761209e-11	1.29779366992227e-10	13.7660585770781	58.5723260406778	4.48900511719486	6.76687846670216	1.2544432504318e-10	1.9032932075517e-09	6.47733498579982	-20.4282387075515	7.935726896967	-8.02416097980004	6.80521395503948e-14	1.02033614214484e-12	15.8461865660103
NLE1	29.7503388776063	4.11544615172826	10.5131085528822	4.33103919367644e-21	8.54260144407906e-20	20.7218429542377	24.3354414246479	5.19167192789493	10.2147243610164	3.44527237241059e-20	5.04014270337304e-19	21.9901375136747	37.7323030608198	3.28833765626614	8.57827436430147	2.00867156278273e-15	4.36866971069096e-14	9.85107272949643	49.9283660540468	3.42945517983058	7.70543260104537	4.89124467311048e-13	1.24623249577692e-11	7.0537948113772	86.8917785349441	2.10892554932511	9.75444538215342	8.12040589646829e-19	2.00210007447408e-17	10.7849753399466	-35.160542121555	4.64082186550285	-7.24756243762324	7.70762387504997e-12	2.49082534267152e-10	3.65899188377685	41.4482704469687	3.43815537927068	7.41463713879114	2.84880958686179e-12	6.47920112797194e-11	5.91514926735336	25.0735442986786	5.61204962155816	9.90840014906763	2.83782804326672e-19	3.57541330561358e-18	19.9465987822528	35.0671903856935	3.83241716507218	8.28331421562128	1.32883157734041e-14	2.92906228223011e-13	8.06643400070149	11.2760648261569	7.67527917287228	5.7534757678971	3.01762233119929e-08	3.53704912591392e-07	6.24967405054038	36.1072574534929	4.95907789948617	8.14411475948721	3.20544125311067e-14	4.50537320190665e-13	9.4100712596651	29.0384903959216	5.94481483055395	10.2201082857969	3.31929344008594e-20	3.86294170443369e-19	19.7427969804599	32.8530085375459	3.927750963836	9.2890602736016	1.87702333769073e-17	4.07460094557533e-16	17.1822093287686	20.8707583899811	4.77494862430603	5.0384859384802	1.00050328147667e-06	1.59411664903804e-05	0.884809297854351	35.7898582782926	5.21868188442004	4.56485859085936	8.44835394252016e-06	0.000112382754770268	-0.566964874355202	-26.3796295296576	6.80765487983279	-5.7348691906511	3.31891235051698e-08	5.63328743173802e-07	2.89580638901226	24.2511449974704	5.95921002428442	8.42392458584038	5.4199577559295e-15	8.13704943934822e-14	12.914132006791	62.2346616722844	3.52723508479368	10.145239408068	5.56885919743969e-20	1.14528380944763e-18	11.0053652643858	58.0835061586431	1.8226136723768	6.91448140019623	5.39089652793174e-11	1.70836166979333e-09	1.05414493724186	26.8704782700397	4.9026313769001	4.18183121851443	4.22579722488536e-05	0.000971349176202075	-2.41669646314334	-7.81838629870058	9.01616508081662	-2.4868687760446	0.0136558665705617	0.118511328337219	-3.26763897847916	27.0186986579582	5.13378305287101	8.17658205315333	2.61202311354631e-14	4.16757941687166e-13	14.9684546056903	23.0359675333779	5.54162216993078	9.76547362474028	7.5327901644898e-19	1.08277588026981e-17	21.6851545940885	-36.2700277064148	6.15867329528258	-9.0861481632395	7.24162711315664e-17	1.24577765675958e-15	14.7097210504414	13.8232702869472	5.15612514278301	5.34995943056871	2.26572555971194e-07	3.88604203944596e-06	3.76418743410547	-94.904218034896	5.03404248386322	-13.4068308953362	4.07387597208209e-30	4.66051411206191e-28	13.7637312694828	25.445668406901	4.74264449758907	6.80503751040924	1.00944711757919e-10	1.55007718457798e-09	6.4686723478601	15.3864015019863	7.69700617705525	7.73172562824259	4.16338859125252e-13	5.66339660926621e-12	15.780214905977
NUDT15	24.1406799067956	6.16324476278598	9.13481349610035	5.24434602531352e-17	6.14076955267008e-16	20.7151682236525	30.4497107751665	5.56721762501763	9.83885801087156	4.56610260641432e-19	5.84952002434265e-18	21.9739875508326	-63.5724503009471	3.80755388884047	-10.4504133150683	6.70645584980953e-21	2.46694067272736e-19	9.82471765750886	18.9945230154327	5.27227381228943	6.78206542397237	1.15062048974273e-10	1.71371582816002e-09	6.97722955057824	15.0607827708802	6.88132113718375	7.1773496799004	1.16655086076456e-11	1.36449753120187e-10	10.7630694961855	22.8975549899169	5.89629011451825	5.49190637867102	1.12782727157084e-07	1.68878847994376e-06	3.65201791486894	66.5024440780066	1.65725763026964	8.62682132821754	1.46748098596438e-15	5.65251935334426e-14	5.90946231782763	14.6096383644509	7.62653565247373	8.95453813263214	1.72687009029259e-16	1.67702833895987e-15	19.9313453068637	-13.3401903482036	9.89868453330464	-5.97223954757482	9.70478296504906e-09	7.0670093647461e-08	8.06589712744178	34.0109699054496	3.68819244128202	7.27359455566625	6.60596230596295e-12	1.96233383200262e-10	6.24556004318507	104.616655542784	1.59357740964696	11.3244863263327	1.41549922326092e-23	7.74799574837555e-22	9.390910754478	137.369165261087	1.34261463282439	16.0962433156637	1.15771814210069e-38	5.49555831768959e-37	19.736147505988	26.0161501017411	3.84334520842411	9.43119712453862	7.23829646477069e-18	1.67285073852478e-16	17.1759651419701	24.4254081672783	4.15046072648973	5.3728646480697	2.02626202881712e-07	3.97284660213514e-06	0.884562044386763	14.6605606510182	5.80495295099633	4.39833688178464	1.72333380670227e-05	0.00020137833246858	-0.56941198677968	33.4318940179575	3.64464153842779	6.44784887540573	7.49179743525371e-10	1.58421742438637e-08	2.88842682545471	59.2901927135468	2.57841720696799	11.0495292555544	9.96939712548188e-23	2.68985620555454e-21	12.9058378442602	35.8572847753006	5.16401112014441	8.84007512587485	3.66085179143328e-16	5.94044602751727e-15	10.9672745311823	60.5561119307635	1.34517979496528	7.4885968080146	1.82625852414952e-12	8.29063393502799e-11	1.04805398459383	15.1949049622123	8.36062487855204	3.18780437798459	0.001649422608355	0.0160590592677287	-2.4179899394901	20.1406222231112	5.59762912698206	2.8236885938334	0.00519811973118579	0.0658543629288654	-3.26927110873185	-72.4923564108781	3.78314272875142	-13.0008483289633	7.88688985638099e-29	5.78371922801272e-27	14.9465629978812	44.806782901475	4.49044038658569	10.076912916413	8.92017636977492e-20	1.37159701169657e-18	21.675675133566	18.4389770346171	6.11204792836713	8.18299736835852	2.50835003290278e-14	3.12247272866244e-13	14.689857079181	20.5055491966777	3.4922940020601	6.00833267666082	8.02644999750846e-09	2.04504650270594e-07	3.75655865283077	116.919720332928	0.978630834915758	12.8053904729501	3.2739770619307e-28	2.77439241396201e-26	13.7627654879231	69.7015852665802	1.65725763026964	8.9698674485428	1.56106069657362e-16	5.97275396949906e-15	6.45807573702237	30.6944944367395	4.34398703584834	9.09414050388359	6.86817731565528e-17	1.43904667566111e-15	15.7717859117955
TCTEX1D2	-31.3661251259437	5.68390920010162	-10.3614469153298	1.24558025088686e-20	2.29829646292672e-19	20.7142492065926	41.9031249412035	5.70686138078424	9.49670500277748	4.65675543726082e-18	5.23827750268081e-17	21.9648041594316	40.4761008624663	3.52302826963537	8.36494321026605	7.90223226816113e-15	1.60856827665059e-13	9.81182802601423	31.6049712608307	4.00451605118347	7.42626188251819	2.65694620470892e-12	5.6707956309459e-11	6.95269880232445	18.0885834836411	6.74736141084911	7.2154296277865	9.31996045284353e-12	1.10144987169969e-10	10.7315831150722	43.1854496125717	2.26192274179172	6.65643745048072	2.34286838613972e-10	6.09145780396328e-09	3.58915996130331	-51.6129313934097	4.64571344076381	-8.19327820275215	2.35064460621221e-14	7.49063350837541e-13	5.90928405657985	30.5713342499312	5.78317921703235	9.80802340162073	5.63596076505563e-19	6.88839649062354e-18	19.9045994555399	93.43127842339	1.20596308164085	10.9023491191167	2.82026577836674e-22	2.46288858813096e-20	8.06252888177808	13.4418924605036	7.14916561269766	5.83122708358332	2.02290885718094e-08	2.49945771641e-07	6.22079702410954	81.5575017124856	2.31564313791874	11.0706381224694	8.58555321896194e-23	4.05862515805474e-21	9.3867320035408	207.69870372206	-0.127151933196675	18.6407612978795	1.26817132621398e-46	1.12464185828589e-44	19.6876013208209	-21.214451433039	9.06089002240555	-7.70379977508891	4.94038243382982e-13	5.51394878468421e-12	17.1361244601543	-24.8984076686786	5.94273240455745	-4.94778541250472	1.52338250587053e-06	2.32366611562118e-05	0.883919253257892	-11.5366906312791	10.1327017036171	-3.57633527478391	0.000431269358508088	0.00272430781962039	-0.580531694820728	43.3490942995928	2.9705250438303	6.94534546746775	4.51197838936195e-11	1.11243605117027e-09	2.88738555228709	-29.0605964902237	6.68330964989878	-9.09893858843109	6.65323610336997e-17	1.13432222090242e-15	12.8830323352557	54.9210537608329	3.38242792458026	10.7494530121309	8.27420788680526e-22	1.85238626663507e-20	10.9538085624457	27.3201895132762	4.46903636217666	5.63864705929469	5.41098699087476e-08	8.15569053697065e-07	1.04326974132702	9.03688332093824	9.00234359872986	3.08093311448177	0.00233592167811457	0.0204543893322868	-2.42196139042685	40.9164178435557	2.62109704251914	3.81770568097157	0.000176635690491006	0.00603959519502751	-3.27065647272456	21.895542904383	5.85006240638243	7.88247753726361	1.64376344000951e-13	2.35352362374328e-12	14.9150302390733	50.0576729116368	2.98158203173968	11.6060448464797	1.89588352871039e-24	3.92914992182008e-23	21.6389267822158	-31.9743864436189	5.54622421314533	-9.45227271466095	6.28152069478202e-18	1.20774112182027e-16	14.6791003498457	9.62994943801358	7.21217175258657	4.90938312722798	1.81715450906841e-06	2.42853359623162e-05	3.71060424886159	23.3478252298712	5.66631468961315	8.44002472586899	4.888787594718e-15	6.2840146161319e-14	13.746144096617	58.1999986783036	2.68757256962426	7.99548383703737	8.14034962245542e-14	2.00701723450194e-12	6.44877663773817	16.6891037368951	6.26428977282508	8.17905366355767	2.57158809450798e-14	4.08596775016268e-13	15.7477567945221
HDGF	-20.6261792788611	7.90923767609491	-8.86186198338914	3.17402904340596e-16	3.33433354054768e-15	20.6980894435292	22.18264714636	5.90289689970058	9.70976810207958	1.10051841254104e-18	1.33935432334782e-17	21.9578234917503	59.17743562971	2.10347720931622	9.25603151149702	2.34031424007058e-17	6.24083797352154e-16	9.80160833347125	25.1800962380413	4.10779163468043	7.39509103707451	3.20271622304635e-12	6.69818530011888e-11	6.94320262082556	-32.822082068903	5.32808131523927	-8.84567065502591	3.52916871698807e-16	6.66232510269695e-15	10.7232170374757	-31.019374130644	5.03993779300599	-6.60336081656121	3.15611966518538e-10	7.97042140611937e-09	3.58646810957722	17.3232668333316	5.64052245240646	6.28277640555805	1.84883441140139e-09	2.51195554233158e-08	5.8996139286973	93.3713401208885	1.97686558181695	13.3547958347943	5.95850200088518e-30	1.60012354202175e-28	19.9026087388897	26.8984863617711	6.06497230261266	6.77286859758377	1.21243557731532e-10	1.27366969738175e-09	8.05206490628141	12.0382531742245	6.8605850380998	5.92126872135118	1.26729174843405e-08	1.68383479699018e-07	6.19181419229624	15.8075465200393	7.38759364870708	6.83719380161364	8.40064028099754e-11	6.84009429285493e-10	9.37997511228283	-39.2715097992883	6.32940503643537	-11.7327267604038	7.64688630760897e-25	1.2515075730908e-23	19.680418127354	9.50883240614309	7.92040663898378	7.75956551326253	3.50929732032549e-13	4.0186547892416e-12	17.1222965188876	-14.9944929179278	5.87586567986499	-4.89249138774531	1.96309064358335e-06	2.8755130553897e-05	0.883096436566118	-20.2749626034784	6.16827927567957	-4.74462620244117	3.8282282781164e-06	5.87063424955116e-05	-0.593505108230882	15.3413913383811	8.82653639877733	4.72161485742415	4.24179407902209e-06	4.59092944787254e-05	2.83763112974799	68.8654234901242	2.43185088546521	11.4627190602469	5.28265153979873e-24	1.58618198465348e-22	12.875301372377	-29.4316858046726	8.64942152243217	-7.77059327954817	3.27928304147902e-13	4.38259322365888e-12	10.9406917997068	13.1568076389705	8.50107537252642	4.32285291807514	2.36517095199117e-05	0.000167746780476001	1.03168551404943	21.9886411883926	5.17455563588313	3.8393048979554	0.000162720357064538	0.00284636220920231	-2.4222124148434	-10.8534058298733	7.18189605898641	-2.75447305545627	0.00638757567402359	0.0738866185144892	-3.27066615327554	13.6706800346167	6.41362067602696	7.72962565317636	4.21735510118201e-13	5.72319600919599e-12	14.9141326839667	142.715398524999	0.283382820435487	16.3078255391105	2.4802616732522e-39	1.39089184029437e-37	21.5970372644179	38.5563126750969	3.79628474923284	9.53463425872297	3.60529597076328e-18	7.19800801143664e-17	14.6563219176927	13.5670840242524	5.1870317423194	5.29310956917588	2.98524687563245e-07	4.92802658834563e-06	3.69206384741356	-56.1332171279122	5.19821305199641	-10.9513880478246	1.99522001626238e-22	7.20041545300997e-21	13.7453413392837	16.1070276189673	6.24881861921749	6.08556170691918	5.3330710229959e-09	6.16889105187797e-08	6.44486523565702	19.0875553232574	5.21800633765004	8.66690674019944	1.13170766308476e-15	2.11547968393621e-14	15.709028167022
EEF1AKNMT	25.3869871747509	4.96840887470405	9.95295000428342	2.09118924537442e-19	3.38376307879538e-18	20.6927178237261	-23.3865684727705	6.40188669506713	-10.0512651157349	1.0642843315316e-19	1.46515195580282e-18	21.9354616237188	18.9415091985837	9.17389791707861	6.20147221649442	2.86895851701965e-09	2.8891624502381e-08	9.77955239061093	12.606132682258	7.30510584241126	6.04273973059392	6.69279823656482e-09	6.71039542737086e-08	6.92799687222255	-67.6271109345134	4.21829211518315	-11.157078143896	4.65241000512761e-23	1.59830541917897e-21	10.7124148177365	59.5723279120266	2.54253083701534	7.68155995960733	5.66031348953445e-13	2.21003366280799e-11	3.58559792063279	34.5102027361143	3.99936190674933	7.26506584833907	6.94859064834713e-12	1.46663979736331e-10	5.89553562651075	35.7021617891216	5.00360878697536	10.2132718855608	3.48006669342271e-20	4.68927714637878e-19	19.8799996987639	-17.1784190132941	7.48463673418997	-6.68684418021537	1.97390660593917e-10	1.97909654442981e-09	8.05075310658451	11.0158993190525	7.5875759693466	5.747190560505	3.11627960030266e-08	3.62667737817522e-07	6.19173733508065	-29.6246224565978	7.39449780116293	-7.86052891376191	1.88302298070685e-13	2.3465994443667e-12	9.37222049710896	70.9864432385576	2.83877383328184	14.2371091449744	9.34291212048405e-33	2.71276433142989e-31	19.6527351205576	12.4424501905962	7.16388821524093	7.88227871635661	1.64578953842579e-13	1.99025711623584e-12	17.0908287732213	30.8445211828496	3.26707200651176	5.82191501250657	2.12256726485943e-08	5.72692677122449e-07	0.881733419995303	27.7682751769034	5.5724984061968	4.74139116704842	3.88392409729856e-06	5.94000055678319e-05	-0.595573893592983	80.5410888234591	0.980080843702965	8.40542628416268	6.10116653679881e-15	2.07113783919817e-13	2.8188935420868	19.8066999339132	7.37899204536193	7.6680087282246	6.14885778621046e-13	7.45158189345844e-12	12.8483764276608	53.4964018364379	2.99432633488537	11.511132950999	3.73814762969048e-24	9.65336543649189e-23	10.8932749021633	41.9223525389703	5.0951930421642	5.06713633551351	8.75074733297104e-07	9.47997627738529e-06	1.02662114671323	-10.2401208302524	10.0664442941464	-3.02327982089067	0.00280758337540938	0.0232074119065519	-2.42533730154059	35.6948477068372	2.89785608044341	3.89765009658869	0.000130139346205996	0.00474138254967069	-3.27371456867749	11.4862111896473	7.36804355176908	7.51890786071661	1.52096151804491e-12	1.89746998543443e-11	14.9104267437503	62.0445456935879	2.81718882134983	12.0761818714935	6.46011670906195e-26	1.4899946603159e-24	21.5888538410757	27.751968981511	4.78897664686464	8.93660619444415	1.94312983796891e-16	3.21234181305843e-15	14.6468374963892	49.3641770921991	2.28593287159985	6.49164372753833	5.88063420784846e-10	2.0321894069636e-08	3.68184204317889	32.4789041429709	4.32290543849999	9.2828772670156	1.95620689429927e-17	3.46424254965691e-16	13.7383128300862	-51.046140119769	4.57475227661979	-8.70099145147091	9.06987308481357e-16	2.9561067831985e-14	6.43692955515845	26.8990775198668	4.95478247878245	8.76551040481859	5.95891352073165e-16	1.14379145431493e-14	15.6962308864368
PIM1	45.349691248868	4.98204449205175	9.70966667801006	1.10127749782383e-18	1.63831138818005e-17	20.6322549348462	11.3795592693426	8.5296722871717	8.73716440693197	7.16791261139618e-16	6.16085050896862e-15	21.9332247158156	20.8055256310366	6.3024107794653	6.7869099247683	1.11931724741814e-10	1.36368363263722e-09	9.75186084205902	20.7391641147468	4.83067837859486	6.97129265234594	3.88354807058036e-11	6.42949203002016e-10	6.92630140505228	47.2959632530794	2.63680843018513	9.98011523551899	1.73556590084977e-19	4.60669928206991e-18	10.7021310867051	-37.4052465536942	4.90296754960361	-7.26550670054061	6.93045794183505e-12	2.25881592178327e-10	3.56407069586758	45.3620498878076	2.92861290243133	7.51203646402822	1.5854162789249e-12	3.72426329176608e-11	5.89125681434212	38.3929419876359	6.49098937012706	9.07636339971555	7.72638337745513e-17	7.73991469685523e-16	19.837609955422	-55.2507938631002	6.49098937012706	-7.78423932915925	3.01520599023518e-13	5.16376594734887e-12	8.04018674398734	12.0155072896482	7.24589342236476	5.80107453650837	2.36331163263118e-08	2.87009395725061e-07	6.18988463974432	-16.7015944418713	8.7034347066628	-6.69405960016879	1.8951175045108e-10	1.45114754026797e-09	9.36683617834335	-35.6053561984722	8.82959742219572	-9.48570675557733	5.01509734907058e-18	4.96733451717468e-17	19.6223526464318	-20.7696830581576	6.38021262675566	-8.45702189690487	4.38396264334433e-15	6.73188357582002e-14	17.0572176548344	17.31190054957	5.19978527663879	4.72334876835014	4.20918632193783e-06	5.56006643222695e-05	0.878136502790777	-24.5325446544804	5.09902166390133	-5.38812697994127	1.88057337289016e-07	4.77023489708724e-06	-0.599430634511427	-12.8840762770157	8.42068789974462	-4.95177683636295	1.49563049978661e-06	1.76939120140215e-05	2.78000651770151	52.4564901886749	3.04063331294466	11.0082026195641	1.33548344016606e-22	3.56128917377615e-21	12.8432907962879	16.070393187661	7.70826062012244	7.5068231235727	1.63611168654029e-12	2.05908885522783e-11	10.8845206338219	33.7988381953602	4.64571344076381	5.58846616836684	6.96635676899499e-08	1.02304392088964e-06	1.02451410111849	9.4178945388298	10.149178067893	2.9676306694176	0.00334446961343075	0.026080935499419	-2.42994713522217	-9.50238311981501	7.74360189956984	-2.66367470965152	0.00832062353570564	0.0880554424130181	-3.27790535352169	15.6343324622448	5.93381221481393	7.90382222649467	1.44000871591427e-13	2.08001258965395e-12	14.9069453878131	24.4196854768237	5.80440933407942	9.48498195029054	5.03965302607104e-18	6.83099888841857e-17	21.5215064324666	36.9145419137307	3.98478497067211	9.51412308959292	4.14061617256071e-18	8.16700845070596e-17	14.6447062125503	15.0568523740083	5.72742000920286	5.15815585016662	5.69725412002019e-07	8.67864009760732e-06	3.66833230294134	17.4041242571237	7.68850638413818	7.51568665639188	1.55084799373029e-12	1.42962941565467e-11	13.7356517058208	41.4587612798178	3.88714901173792	7.08138937038863	2.04763459422003e-11	3.51725822190348e-10	6.41332958607296	22.1340962395038	5.83279440485713	8.22287440087505	1.94941778736115e-14	3.13221060216454e-13	15.6787102030506
B3GNT2	36.8461537920774	4.00451605118347	10.6561374231502	1.59259893774253e-21	3.38020999031068e-20	20.6178060966943	30.8389584599231	6.77872764943021	9.13019349349516	5.40765822314969e-17	5.35152336270177e-16	21.9235826597001	-89.6887615997168	4.90306685189424	-10.6328049470466	1.87543282193463e-21	7.17556905783683e-20	9.70505798344396	38.3001413127758	3.58528340784719	7.52076822573231	1.50396092357476e-12	3.39310236490602e-11	6.91991411526771	17.3323332990016	6.35402710247341	7.28035489889641	6.34626851871901e-12	7.68267850308417e-11	10.7006893111845	50.7003240128655	1.90649958627444	7.43092237359375	2.58366084612342e-12	9.15079878626994e-11	3.53343320390234	12.4174582455349	7.95040747123566	5.59804762252247	6.63905563700667e-08	6.69760110117781e-07	5.89037536828073	57.4733486430939	2.94502125390089	12.1905522904458	2.82893907200568e-26	5.94036517894875e-25	19.8316508629063	21.4917369819854	5.28136550500267	7.22253688321441	8.93687875418019e-12	1.16179423804343e-10	8.03966897900337	11.317140682218	6.87219743389566	5.9153905364336	1.30676973763242e-08	1.7262639490202e-07	6.1737618362655	57.7833636380508	4.62237177851241	7.94727763439587	1.0992752552689e-13	1.42467240731345e-12	9.3596492406865	102.097864542039	1.87283081727158	15.7092331366206	1.94898657371208e-37	8.51007877987261e-36	19.6184939432152	-15.7511732316045	6.30755154975042	-8.39329297644905	6.59339134303337e-15	9.81333139781239e-14	17.0569455094963	-23.8914190952601	5.59258095390618	-5.27418979725037	3.2706984330343e-07	6.06430957437801e-06	0.876353544190296	13.4597631991354	6.36511993541648	4.34559744182308	2.15090916974849e-05	0.000241239224528654	-0.602021568343603	-9.93885240450977	10.4254451216064	-4.58415956312694	7.76844590539105e-06	7.83004591697564e-05	2.76454631683018	74.2172149453053	2.48069974243028	11.4614100036131	5.33225780484322e-24	1.59688558343996e-22	12.7838806918772	51.5719497297273	3.75151627801786	10.368331350888	1.18738243394616e-20	2.50620941777565e-19	10.8680041293675	42.6797040658855	3.04650127718087	6.51392513154678	5.19696596813419e-10	1.31243467274736e-08	1.01323551427047	22.0768760275519	6.31735746432862	3.65839884492735	0.000319986714261157	0.00482298815697975	-2.432826329498	13.0086122082433	6.29164525238812	2.77758060633513	0.00596552257747165	0.0711740477624954	-3.28136650456653	14.8795470710353	6.63578711680812	7.66918746511837	6.10475709254083e-13	8.12074664403106e-12	14.857996488499	34.8913377280584	3.38277538344079	11.4724776619091	4.92707153618082e-24	9.99391815140223e-23	21.4726839939473	40.4199131740789	4.27995429451599	9.04901919253225	9.25866160329994e-17	1.57852591269376e-15	14.6426738484645	-9.3835781729434	8.02979899186597	-4.8493721355615	2.38889245920309e-06	3.08105183013341e-05	3.66740714889127	30.131655952686	4.91910170507478	8.9611767006307	1.65302020198963e-16	2.56240529956117e-15	13.7082352828705	45.150366694031	3.79359043778891	7.27063032167228	6.72311251416551e-12	1.23653387720343e-10	6.40308315101503	17.9994078069614	6.00872631724997	8.22757623243169	1.89225090092873e-14	3.04892257839784e-13	15.6492066367214
AK4	38.3564123721375	5.28382136913004	9.53005464215238	3.7185134717288e-18	5.14386869607951e-17	20.6010340456701	23.8566701899684	6.2093872567608	9.52900772139736	3.74488783393142e-18	4.25860008152837e-17	21.8895523647349	22.4203145089119	5.27646678429033	7.23259062029201	8.42137913358464e-12	1.18775403169668e-10	9.67779174015604	29.5377914084228	4.92254842668074	6.77834119735158	1.17526934513253e-10	1.74611445562548e-09	6.91048436781594	29.2696014098122	6.44861781082941	7.18566257456184	1.1108280835732e-11	1.30337161805922e-10	10.641177842181	60.2565275134871	1.51114128286549	7.55107344519813	1.25204935351429e-12	4.54712527117569e-11	3.53316546155891	18.2894928554153	6.48245811136523	5.95992317535867	1.03526064995974e-08	1.22974180238676e-07	5.87713308679831	27.2768758872126	5.34535402063809	10.1825309044496	4.30429905062192e-20	5.78627275430256e-19	19.8137816995548	-21.4453978980404	6.40188669506713	-7.21485198838732	9.35179781077304e-12	1.21023265786475e-10	7.99995261896851	14.0579037299809	6.12649302826381	6.15119161701673	3.75776543812832e-09	5.70143721647055e-08	6.16798891236769	29.6652731750221	5.20008965922223	8.18020536888362	2.5529587964457e-14	3.62463036349711e-13	9.35430376656009	41.3048788923549	4.87392179824993	11.2062470110809	3.28164910045442e-23	4.76422153670032e-22	19.6107988118863	13.6411433918472	7.42018342926108	7.82645845910713	2.3243189326122e-13	2.72440661773397e-12	17.0210540003608	40.0444269728523	3.1547959957533	5.09087952311981	7.82809328329979e-07	1.29225666898917e-05	0.875833331068635	20.2467533153151	6.44585663360855	4.12556915852072	5.30511921443691e-05	0.000504493464781033	-0.602378289139857	11.9830420736482	8.32771289491373	4.809359231775	2.86297320386407e-06	3.20836822378117e-05	2.75933836137606	62.9668984691365	2.3928925845387	11.7068815165942	9.20460271760878e-25	2.8928751398199e-23	12.767315254419	19.8881983242344	6.99051287519514	7.7564623152394	3.57685151580185e-13	4.77470027313572e-12	10.7954870322005	-15.5594372806129	6.86413135355518	-5.1594978364294	5.66108751495792e-07	6.48276688399586e-06	1.00985446139545	11.1778539284006	8.9062802590492	3.06958645217738	0.00242253469720525	0.0209794072187949	-2.43980110550537	19.7039070142816	4.96086633850858	3.1411276494047	0.00192232095260441	0.0345445590556981	-3.2814005252508	52.2605626662204	2.89207164306483	9.28299972922516	1.95460680419441e-17	4.67797109623097e-16	14.8557109987592	78.4604939209351	1.71764990503104	13.7735912380922	2.78567088135383e-31	9.26397525659529e-30	21.4648781709119	65.4445006155751	1.95785940103738	11.9829534803242	1.26511595669781e-25	6.00536371146178e-24	14.6391924270797	11.8110599798556	8.09860369239698	4.79407744688233	3.0670319750547e-06	3.8262645359461e-05	3.66343345669583	55.9722853091374	3.63167294412742	9.55602114394225	3.12030784996245e-18	6.1545382419949e-17	13.6807781570808	13.7121884240719	7.66429415856597	5.73448907736339	3.32536394191986e-08	3.23487784826218e-07	6.39628829230025	-14.7334515460684	7.96706646832369	-7.87006831816192	1.77507294153487e-13	2.55110985567322e-12	15.6367992649609
DUSP5	51.6386819288637	3.90083031472351	10.5474469221241	3.40752125974648e-21	6.82697779535897e-20	20.5932623021146	27.4537028183761	5.62492967943958	9.75559801835511	8.05691589799834e-19	1.00843673821774e-17	21.8750310727636	30.696181168553	3.45499142496344	8.54795988387555	2.44265701285839e-15	5.27245211832074e-14	9.67688691844215	18.7647821007229	5.54119554749473	6.62924245312334	2.7298046285772e-10	3.74897538426449e-09	6.90697002554	-88.632229023371	4.00741198909241	-13.6630416429179	6.2560991990001e-31	3.39193245670906e-29	10.5477093648418	14.3967847844504	5.65363981131562	5.60073343857572	6.55003303453669e-08	1.0125997015554e-06	3.5303766119927	11.2141007637867	8.08862110193722	5.53425945085773	9.13645604417561e-08	9.01821028001458e-07	5.86917059234565	-78.1911351275625	5.24139837365996	-14.5240535660835	1.14091305661688e-33	3.93133896617382e-32	19.7569640486572	35.4814775311593	4.20799134198491	7.91402436540243	1.35165470825315e-13	2.49402094555098e-12	7.99411720523814	11.9347245763734	7.19194237054591	5.83825676378705	1.95072137107161e-08	2.42304587242771e-07	6.16078648958923	45.9938090411737	3.5817223254754	9.12942190242005	5.43542112360469e-17	1.14937555737593e-15	9.34596531672343	74.2206864816425	3.42538904344674	12.515164379554	2.69692370881414e-27	5.22928936081928e-26	19.6086489743667	12.8750725455723	6.85994718106023	7.93970619206249	1.15228730768633e-13	1.43596588234549e-12	16.9981071104833	26.0895883027124	3.33078540996919	5.69821630656264	4.00079743635655e-08	9.86403505860321e-07	0.858699364486871	21.7740111715082	5.52183531317793	5.03919832032546	9.97183165258704e-07	1.91085015252254e-05	-0.618563542857067	-22.1468291922604	6.09749916925132	-5.96620444545546	1.00171025103449e-08	1.84208633352278e-07	2.753308031396	59.0919486016373	2.69150142400458	10.8562105229206	3.90422851956355e-22	9.88149873093076e-21	12.750182123656	39.1558164362731	4.87954659884567	8.98855618570914	1.38015863320182e-16	2.26853660399839e-15	10.7870004506165	17.7913448222559	5.88368226346631	5.10145599309111	7.44815371015146e-07	8.21667101679196e-06	0.995466984444833	16.6272566064523	5.85253179526005	3.89979310305267	0.000129069395949188	0.00238072579411722	-2.43983384897506	13.3222334561888	6.03566270754987	2.81692737150819	0.00530472212457086	0.0665070400455277	-3.28251742321437	26.613772373048	3.9677702687434	8.87844350755214	2.84708994477426e-16	5.73427974792562e-15	14.8548920058514	-76.8473431162621	6.09777711969499	-10.7259752332615	9.75755862484553e-22	1.69645092200962e-20	21.4648065547931	56.9605732555404	2.93314112937749	10.3999228401045	9.53179829451673e-21	2.63390754805003e-19	14.6095144461303	13.7934821472855	5.18131754131934	5.30563694852557	2.80973098882275e-07	4.67027122473137e-06	3.66095760004591	-31.1628064734316	6.65700196812569	-8.73653586168889	7.1973117026797e-16	1.0330896597071e-14	13.6800875505442	42.2386176519162	3.69894663115907	7.03223429861408	2.7269469390157e-11	4.60801668867646e-10	6.36198673547674	45.8647689481788	3.19923025402731	9.84725791100771	4.3114455479456e-19	1.14971881278549e-17	15.606376159012
ATRX	-25.0725681259893	7.42397224256991	-9.06202617961692	8.49543912075281e-17	9.71878235414121e-16	20.5896621211623	20.2863112874479	5.65053370426214	9.90726056642076	2.86005952602044e-19	3.76081390547975e-18	21.8441790031064	-19.2849269309241	6.93793316522138	-6.9981370798454	3.32419837365652e-11	4.32637422009449e-10	9.6688231673014	28.7680567841717	5.20311416666283	6.70885190990726	1.74314094191132e-10	2.50207432565439e-09	6.89953539907625	23.2273379544555	4.87079090259218	8.17568657534746	2.62682781132634e-14	4.1222098987069e-13	10.4641583897086	25.3710049446776	4.1855249727135	6.11345386246445	4.59715031296e-09	8.94411557487455e-08	3.52210326421518	-16.9443828710127	10.6289765407148	-5.35658331790852	2.19378129478694e-07	1.98080963002073e-06	5.83452350303211	29.1433647439096	6.12661900331212	9.49405528669739	4.74068872250286e-18	5.32745373137846e-17	19.6938747552671	24.0767933914227	5.12751647613958	7.20480297577952	9.92314696423717e-12	1.27982865017895e-10	7.97991067815092	15.7624885606284	6.61208732343514	5.92987502444988	1.21158852476633e-08	1.61545136635511e-07	6.15988919644072	-32.9837378695681	6.16786403305677	-8.50200793855386	3.28376654111576e-15	5.35408782237535e-14	9.33271061919917	91.8808100567151	2.0907945063675	15.1623726225344	1.06299373244507e-35	4.00021325630644e-34	19.5868065026301	10.6626168904435	7.63565470535379	7.79213130848839	2.8721984063727e-13	3.32570341790523e-12	16.9813341440108	11.1271008454185	7.45441936093545	4.2054217029923	3.83871841139939e-05	0.000354724867741592	0.858221127027676	39.5871984291524	2.71802378082789	5.82148294668284	2.1273059507275e-08	7.264591067559e-07	-0.630774281339869	55.0699027857356	2.94745145365322	7.05251844657093	2.42322449366615e-11	6.16037515723129e-10	2.73631598880604	-22.8175291861938	7.99209114352035	-8.01058650949642	7.40776243980603e-14	1.00052895290887e-12	12.747951929567	78.877156837018	3.13763667159588	10.2608281137831	2.50379936417212e-20	5.23646521501446e-19	10.786153662354	-21.2080905947786	6.68785101276451	-5.57755937455517	7.35810483543653e-08	1.07095062744776e-06	0.987474608584049	28.3746708930495	4.4167365107494	4.32662911389472	2.32823493573241e-05	0.000601241708008551	-2.44235110374258	-12.4144001251978	8.34100328281097	-2.58746231811823	0.0103340069311337	0.100528094636198	-3.28356882581673	-56.9894724523672	3.52272745325878	-12.6113805060215	1.3414262529461e-27	8.71927064414967e-26	14.8101200287975	139.663847250154	0.310300514149799	16.4196522808071	1.0996791971624e-39	6.32177387715468e-38	21.4635392730244	82.6351687102942	1.59934250653457	12.4195723269142	5.39362170252227e-27	2.98082281530699e-25	14.5909374178732	-31.7759111144957	3.55326473280381	-6.65122781706181	2.41255761885316e-10	9.10879840253469e-09	3.65805565074594	-34.3808217864524	5.64052245240646	-9.865926098181	3.79495697729761e-19	8.7002620882334e-18	13.6800522357545	41.3177556717114	6.53208164347946	5.84750305196995	1.85959593575527e-08	1.90284235286586e-07	6.36095319580617	23.6232089410153	6.30755503345847	8.02608451134421	6.72385241717859e-14	1.00946025790713e-12	15.5987823855875
RTF1	-15.9580766448349	7.47029549924854	-8.93357037666818	1.98231455555506e-16	2.15158240185483e-15	20.5869664785662	28.220709869908	5.67524336976714	9.63191833969653	1.86684249783248e-18	2.22233904008362e-17	21.8347208880456	-27.5272786574281	8.3962116183843	-6.49394551965192	5.80610188781263e-10	6.44246417037599e-09	9.65571438315299	-35.510992448105	6.14662921062565	-7.0908332209126	1.93771430476206e-11	3.43149406292229e-10	6.82613888376755	23.2747499745997	6.32827697068485	7.21638345116729	9.26762312670509e-12	1.09753217980855e-10	10.4540394418602	30.5839521156477	3.94436969373059	6.22088098649032	2.5841426432287e-09	5.3265931240606e-08	3.51885162945626	19.632236071936	5.00693292095436	6.44931767345664	7.43132670786111e-10	1.08688002553631e-08	5.82688599195226	-17.4556887136274	9.80648365625507	-8.42149051958466	5.50509193796628e-15	4.71747204272167e-14	19.6623287149594	-24.4742673344755	6.84815949310389	-7.08938181350992	1.95422127895061e-11	2.38651137263326e-10	7.95623571751811	18.961929851019	5.11849804928322	6.41454573603117	9.00024336313133e-10	1.63953477825195e-08	6.15491661558588	-18.5442850427533	7.34782140578119	-7.39648292469186	3.17613915211156e-12	3.25291243510799e-11	9.32292294466409	136.543047643713	1.22212447862562	15.8269881488185	8.24938420723277e-38	3.70090020904874e-36	19.5601491499082	13.8590172589958	6.51751083813165	8.04702319206333	5.89814386194807e-14	7.68505305019202e-13	16.9786644966897	-31.2631520640107	5.87558080435676	-5.14940887152773	5.93854148435995e-07	1.02778993314793e-05	0.845336322654923	16.891922754513	5.83265387888959	4.44467078339408	1.41608508020561e-05	0.000171428712355049	-0.633799438586583	-22.0570736443147	11.7042917473041	-4.50740308086578	1.08283778420106e-05	0.000104802574037734	2.72272146593348	37.6359834248663	5.30629124667928	8.56131289561737	2.24108859507082e-15	3.46929005786335e-14	12.7260331522439	22.3572425725828	7.35801585646461	7.50571778333058	1.64706422319234e-12	2.0705950234418e-11	10.7633333103128	-21.8174764791162	6.51751083813165	-5.42594008575568	1.56216704341608e-07	2.09509859046658e-06	0.984757765912827	23.1813457434828	5.33450723312183	3.88962081107168	0.000134223495138202	0.00246471393961642	-2.44622139473704	22.5478806705805	4.82290058965011	2.93521143752226	0.00369911822169351	0.0535732660810047	-3.28841125719129	11.5786361724046	6.87042228662563	7.62154827948578	8.16213511212512e-13	1.06592266761086e-11	14.7803841260986	39.7614879547718	3.6998604924411	11.1067834743685	6.64605981004322e-23	1.26297216323745e-21	21.4236901834752	52.2487671163792	2.54118133536984	10.934809320734	2.2429669791942e-22	7.31041089515147e-21	14.5560451010734	13.2961180854138	5.04020320842085	5.327986351065	2.52120254799817e-07	4.27297142949616e-06	3.63947633189814	-20.4704010551098	7.16398949307957	-8.08523948679252	4.64158594256276e-14	5.29937556715748e-13	13.6510877900942	10.3419340656926	13.6913208086356	5.28515960497993	3.10211191713652e-07	2.46103747101538e-06	6.35419194659307	-19.3995558248799	7.29244734596511	-8.17485574696204	2.64063798770042e-14	4.17249980376973e-13	15.528682820702
PRKAR1B	33.9947575870924	3.83241716507218	10.6940048466297	1.22120907039116e-21	2.63596825759902e-20	20.5830848777478	-31.2374816596541	5.64052245240646	-11.0267366199955	1.17141511165288e-22	2.38876807082155e-21	21.8053546784218	-59.3339758146292	4.87173066269632	-8.63351964592088	1.40518554678441e-15	3.09736467345158e-14	9.64914479633498	17.4708100212968	5.84406910637162	6.47161680370664	6.57005653938781e-10	8.23236000116062e-09	6.79632535597999	63.0606340453864	4.46993585451382	8.02659789496013	6.70230060081578e-14	1.00097022027849e-12	10.4513209286086	-12.759121538936	10.9155352756805	-4.67052632080938	5.3197316744234e-06	5.05462876706011e-05	3.50916864747585	-44.8097021187154	6.79438891524365	-6.57175311080457	3.76626775238989e-10	5.86205484181501e-09	5.78745102171851	43.0203071162655	4.11824506422943	11.1695842430141	4.25733296033565e-23	7.19407519442243e-22	19.6407791854361	25.6370024886842	4.87724344864543	7.37957050104447	3.51436148532689e-12	4.86734811042852e-11	7.94829928828795	14.9292530098327	6.44957123884811	6.00574802635641	8.13653719854265e-09	1.13653218011389e-07	6.15354189222626	37.0819994429334	4.05667694675795	8.86805929183468	3.04769062722912e-16	5.6416797371361e-15	9.31927609724398	38.7821796703726	5.27646678429033	10.7450987367896	8.53123056763836e-22	1.12309870763847e-20	19.5431005713697	30.0256658335583	4.02529230888641	9.07261500637309	7.92050601236019e-17	1.51776530622112e-15	16.9764790478056	9.38029035504861	7.35475913695553	4.27766511865596	2.85307397348148e-05	0.000279924238907617	0.841481131648112	-22.7074174143997	5.43543594881391	-5.03925666022021	9.96911740838825e-07	1.91085015252254e-05	-0.635126093154145	-14.6600367919576	8.05315111301023	-5.05273154071583	9.36101910166898e-07	1.14903496269413e-05	2.71760400916872	55.3275768201264	2.99041904947043	10.8488219485485	4.1128134889995e-22	1.03635652674349e-20	12.7214477700062	26.456631420117	6.66043725324484	7.81633973716149	2.4740752299086e-13	3.32590136664563e-12	10.7347232342148	-16.1011280847662	7.31105538857493	-4.98614303887206	1.27609634361351e-06	1.31281854055203e-05	0.982939382349692	14.7947510729956	7.12256829968304	3.3859993962503	0.000844508817665478	0.00989875089558716	-2.45039123522172	-33.0940618873081	6.05649380997898	-3.68388149980029	0.000291355175637577	0.00872540107144994	-3.29217841329288	13.4227050121734	6.82971413192009	7.60101635157125	9.24774646837974e-13	1.19003621595348e-11	14.7260642694493	66.7365170530053	2.30852715031836	13.1673596662368	2.34163968586523e-29	6.78186278640462e-28	21.3278319080672	74.372890418868	2.10017566549434	11.4112068853736	7.62965128534674e-24	2.9789491707975e-22	14.5521831375554	-33.8720238341201	4.43911628305422	-6.10654487692064	4.7695869062592e-09	1.31381380121345e-07	3.63555615381666	24.1519137393333	4.91548511459281	8.94116912555291	1.88567576869523e-16	2.90338234103276e-15	13.6076974774778	8.72761782007383	7.64748976443454	5.76582365659632	2.83260703798701e-08	2.78393681396661e-07	6.33679774964914	30.4360740933031	6.49098937012706	7.89043480277813	1.56466884822806e-13	2.25438433548224e-12	15.5077718209857
CMTM3	-36.3640610394164	5.24527409580424	-10.674072559241	1.40444174585537e-21	3.00876658662648e-20	20.5770348744517	18.9403369325838	6.30217213688855	9.44645760967688	6.53218903963803e-18	7.2622198846899e-17	21.7929841108828	23.3972226308872	4.62427096736709	7.49159811320857	1.79351009246508e-12	2.75036936431642e-11	9.64627261926185	9.38943564937065	8.71914900894351	5.71276127211993	3.71523158185815e-08	3.10009112300928e-07	6.79120278961718	54.619408720663	2.23225948805967	10.3876772737185	1.03793653637742e-20	3.09218593129106e-19	10.4240974418503	26.6558235319764	4.2827632545212	5.93138536388719	1.20206329863963e-08	2.16220190824487e-07	3.50404897657492	56.1591877667791	2.44593603309921	7.81254600089094	2.53264900541971e-13	6.85135600946921e-12	5.77878983869778	36.5500904950439	5.46167982306438	9.88036697622427	3.43806482771168e-19	4.30793665159054e-18	19.6358682672599	-20.2091439948438	6.42954363242229	-7.09641084625602	1.87554901780278e-11	2.30464884679525e-10	7.94162165739467	17.8842554691062	5.98652750994756	6.15277412720613	3.72606353410682e-09	5.66084552857664e-08	6.11450769163699	78.6835043605783	2.02339708263814	10.7442116141922	8.58456272924724e-22	3.47022606440242e-20	9.30884241652873	130.720485086442	0.990421746946318	17.5844327461373	2.41132952743219e-43	1.62268292904848e-41	19.5346081828966	10.769700178458	7.90776489939925	7.72042058582841	4.46219017794219e-13	5.03923550203935e-12	16.9294283016067	9.48485635975447	7.3349762923842	4.28358854861043	2.78402341089745e-05	0.00027385406552594	0.840151084666335	15.8414223477652	5.6326179985594	4.35654405930518	2.05454474899465e-05	0.000233406076747754	-0.638621210059375	37.4394029967981	4.4601691845582	6.03703946816375	6.89766917737465e-09	1.29571979292555e-07	2.71749808656384	54.7734635573409	3.88714901173792	9.30691244189577	1.66582720245347e-17	2.95458344125081e-16	12.7193968046151	118.878315901756	1.0235007648244	12.5608629957924	1.93576437803665e-27	5.90537186259714e-26	10.7278173680583	66.0668076083353	1.6607271736117	7.05944762239773	2.32731563087444e-11	8.08398963301659e-10	0.973274664513193	23.4207103456631	6.08728149682117	3.7959060575955	0.000191817907473323	0.00323657354202774	-2.45682864564304	9.06821462999472	6.7919915644156	2.70759625961299	0.00732790632653026	0.0806845508907663	-3.29505420398405	23.7292129214699	4.59564388288851	8.48285164912869	3.7140647683053e-15	6.69116550384451e-14	14.7199941865667	124.687022848628	0.506451545879427	15.3570039688072	2.55844583846472e-36	1.1568624660884e-34	21.2791107818072	35.3528428799869	4.18199447713269	9.27441909013096	2.06992880673329e-17	3.77671220877653e-16	14.544444901379	24.697708048454	3.4606568531831	5.90202004483465	1.40110072694801e-08	3.35565216851149e-07	3.62663617690514	-41.0052023032627	6.08728149682117	-9.64686069077266	1.68697592158569e-18	3.50254165933581e-17	13.5756330754488	-67.3265721907747	3.98118482822453	-10.6383572245465	1.80389537418543e-21	1.19286491795846e-19	6.32602945388909	48.2917402139867	3.09804454691229	9.92032805350951	2.61520421904135e-19	7.08955835683247e-18	15.5068525448564
PRELID1	11.5919261207262	8.67831946085186	8.40993209447205	5.92780203869778e-15	5.32710568128064e-14	20.5477100561496	43.7850039399899	3.92888958601383	11.0138960266394	1.28278443777179e-22	2.58819293970181e-21	21.7406580711597	38.0140537174667	2.77881952740319	9.21611644952411	3.05399987160908e-17	7.9949104190407e-16	9.6416771116127	22.7232021821175	5.62492967943958	6.51771324274667	5.08877372685068e-10	6.57803067064088e-09	6.78403955513962	-70.5656871421937	4.18463316264334	-12.1691437137545	3.30213623203992e-26	1.34435724179846e-24	10.3731243645424	12.7436803309626	6.46586839043459	5.26724101416829	3.3820617891244e-07	4.5518572785392e-06	3.49877393633015	41.7699376236872	2.96424616716919	7.70459317876826	4.91644533023379e-13	1.2900030866485e-11	5.75077753379548	-49.625511746353	5.31876972195046	-12.6430658140645	1.06565636346798e-27	2.46285026223711e-26	19.6228596872476	-14.3754579864604	7.91357212520192	-6.35475671439703	1.24918208790551e-09	1.08426730543543e-08	7.93089045796732	64.0480638528856	2.78081156373219	7.49960338741592	1.70897159311293e-12	5.61799857046319e-11	6.10695955393741	78.546981081489	2.48124780583818	10.5665022779803	2.98261570723128e-21	1.11143725376957e-19	9.30391394081178	47.8955762933054	5.6729790762432	9.9443198127422	2.21868325841959e-19	2.44290052707604e-18	19.5195156478718	18.9542358669427	4.81999430905793	8.71187687261639	8.45014083958438e-16	1.4237056142098e-14	16.927769577663	24.6928972795636	4.45757604988221	5.01526887517857	1.11476999003419e-06	1.74937842057492e-05	0.837626119744156	20.2052432706462	5.01255682077144	4.77376123641467	3.3601743931649e-06	5.2948202558962e-05	-0.640876451083862	23.5023499240937	4.57082727125159	5.96592800808802	1.00316414841319e-08	1.84208633352278e-07	2.71627219067607	78.6655302083778	2.71878076603543	10.7309971061499	9.41947175851141e-22	2.30746802820922e-20	12.7126378335233	186.42695898128	-0.305689056608154	14.8381017278715	1.14253773637466e-34	5.08584891211133e-33	10.7134080253752	63.7697634765554	1.70856623065062	7.40734188085423	2.97613731514527e-12	1.29456315153087e-10	0.970461524459393	31.5081084137938	3.97126228885934	4.43804163230049	1.45657108779664e-05	0.000410422986315111	-2.45800399867468	17.1370626549386	4.8334503818843	3.14517914359506	0.00189707403324294	0.0344194498946886	-3.29566123455573	15.7671401967587	5.50893428099514	7.98019840840939	8.95477306349288e-14	1.33042342657609e-12	14.7000712035948	23.2790009232351	5.42736768478487	9.91153177529254	2.77761632279777e-19	4.1160532037314e-18	21.2743070516137	39.11241679095	3.66904442924746	9.71065326724802	1.09391564342709e-18	2.37015056075869e-17	14.5085017160706	11.9660414742652	5.80164931580706	5.14743711054843	5.99428756578276e-07	9.08521437207149e-06	3.61757412662181	-40.7803544519773	6.05803444021152	-9.58738622168505	2.52397119022715e-18	5.09245686352708e-17	13.5500459901122	23.7950450568459	4.26335400186628	6.89744574429663	5.94615470444008e-11	9.48730959815823e-10	6.32496299843414	37.5416523556058	3.48403176965174	9.61749187176197	2.05855891314066e-18	5.13070021052923e-17	15.4577985000034
M6PR	21.3646575304427	5.11435183620098	9.69700281655673	1.2002661036723e-18	1.78325249688455e-17	20.4820133753945	24.0759086261996	5.06398240979942	10.1582107086897	5.09180001878056e-20	7.26311623626554e-19	21.7267940710689	46.9277564588976	3.56497549183937	8.02732078702035	6.6720695216411e-14	1.2134892738883e-12	9.62923559516721	10.1020193468297	8.32522124078194	5.7699405487536	2.77342145769572e-08	2.38376720330872e-07	6.7708355400626	40.5913587905778	3.2870087593668	9.37316402548254	1.0688093628783e-17	2.39279434663948e-16	10.3718665276482	18.948564278161	8.81321657303511	4.78175252491794	3.24177567546544e-06	3.25600647298724e-05	3.48343868910964	-63.0790339940886	5.68564334899996	-7.59484010574405	9.60138959885102e-13	2.34200206846174e-11	5.74690455064416	-63.7018876016897	5.06563919036441	-14.4624459050979	1.79196723702004e-33	6.04722867006172e-32	19.6202197151485	-25.4059327724777	6.42655818799098	-7.26082275146241	7.1255248473475e-12	9.40207661518517e-11	7.92531412531886	43.3654537399075	2.45491339662592	8.18730139646396	2.44109098187144e-14	1.00816176291008e-12	6.08644045090358	43.0350541154375	3.23923739408841	9.78245149611244	6.70978817350582e-19	1.8451917477141e-17	9.25462463232831	75.8127739708116	4.43152497635093	11.0420986945313	1.05076870813401e-22	1.46953472140013e-21	19.4649983849416	-37.901733577793	4.30152903095847	-10.0061286047099	1.45161166791032e-19	4.03068870895487e-18	16.9276239429568	18.0857380002387	5.06556779681266	4.84751935494881	2.40905995535824e-06	3.44243029193366e-05	0.827140363950987	21.9010503957827	6.23738806854221	4.33168596889224	2.27963732017053e-05	0.000253440728306616	-0.645499316674456	90.2289321948132	2.5236704823125	6.8105619806355	9.78126365193662e-11	2.3119350450032e-09	2.70844062667878	71.3281658264148	2.58805303298351	10.9099252328265	2.67350958291268e-22	6.88850216858582e-21	12.7011178172335	31.9720275805097	5.23844646227382	8.76500690956338	5.97851192133351e-16	9.53893673362e-15	10.6843793498899	18.8527168417633	5.90435873033638	5.05964183155144	9.06327868150483e-07	9.77228163208438e-06	0.955778941053487	30.4380253063676	5.16063464161833	4.01270640987549	8.3135704315511e-05	0.00164992293401007	-2.45809963984798	-20.6066864938798	5.93745525114482	-3.26503235790765	0.00127543426232123	0.0261956336821453	-3.29567550050511	-61.8113431724693	3.74325902527807	-12.1039742100684	5.28625791616256e-26	2.89353064884688e-24	14.6993626075061	73.1546100628696	2.18320041070151	12.8790338789852	1.91552470808477e-28	5.30595706065128e-27	21.2651850559207	35.5441583269565	3.66134821406057	9.68128730223985	1.33549161915595e-18	2.85570544357832e-17	14.4959252870739	47.6219102398245	1.74837916146347	6.98207079942398	3.64862139894488e-11	1.65635828587022e-09	3.61671459290048	43.0488766804237	3.16222795051691	10.2783494237519	2.21750314215995e-20	6.15733882191987e-19	13.5005244838096	-28.6611146801403	5.25565440621177	-7.06707626925006	2.22604974280082e-11	3.80089687427484e-10	6.31630791611298	-17.2665615689647	7.88615019463479	-7.88575583792946	1.61070930549714e-13	2.31780056036318e-12	15.4472250509683
RASL11B	43.2739501326286	4.1667358491861	10.4047547528206	9.21665018777141e-21	1.74278476277859e-19	20.4563486215384	-37.0169333581333	6.44585663360855	-10.1452703958509	5.56766810922833e-20	7.90249667116279e-19	21.7167052379916	19.1934979021713	5.36572236972092	7.14721233565265	1.39267180186999e-11	1.90576141308525e-10	9.53741190406792	61.1119175322603	1.96165310510478	8.92594418011499	2.08424381299543e-16	9.42440680658803e-15	6.76952073010679	96.5768757588364	1.06907972446973	12.4038558096817	6.04419469381095e-27	2.58972237068154e-25	10.3576183974266	-8.578795712781	11.7574417589101	-4.63629335155567	6.18503319789412e-06	5.752583722269e-05	3.47462068913819	12.8916594009114	8.85182558656728	5.3974427943608	1.79671450056725e-07	1.65095693867384e-06	5.71341968649005	37.0678822185605	4.18834247397406	11.0862099389524	7.68903020895452e-23	1.26747126211008e-21	19.6100588181126	44.1026484360857	3.09284385278959	8.80901002192837	4.48568488348401e-16	1.28612117962549e-14	7.91989005395283	-27.1955108262002	4.93619709793297	-7.69104781605351	5.34130298838304e-13	1.89765547164913e-11	6.07727827222739	94.8906216005937	2.07469370082396	10.5243587074182	4.00386861581676e-21	1.46339479121226e-19	9.24030565265847	19.6804215324806	7.4040086455897	9.29823053211612	1.76541067837248e-17	1.66773725520901e-16	19.4532378568601	31.3641978659216	5.27188264921108	8.42105869588139	5.52033328931257e-15	8.34248518226364e-14	16.9069885147485	-14.9455835150521	7.99755082549204	-4.26588445676267	2.99530729863477e-05	0.000290392504206625	0.808739142418082	-26.8946101069395	5.11330850912883	-5.11076401979436	7.12862959418617e-07	1.4562771885266e-05	-0.652853201564396	20.6032250527882	4.60307617722004	5.93520259687186	1.17831467067772e-08	2.13966981469097e-07	2.70682663065486	126.507905807914	0.795816214068823	13.6008709944253	9.85918815523065e-31	4.92481850632837e-29	12.6808989368181	164.164277440653	-0.0432415387564227	13.9729666492724	6.47005522107154e-32	2.43478393845587e-30	10.6778614126562	51.6949999751127	2.14228109940339	6.81565864934402	9.50080551623102e-11	2.86024250278113e-09	0.953556847391553	74.280641238985	1.33961031913246	5.10956654106846	7.16897844406719e-07	3.14226488123098e-05	-2.46041572981902	-8.11170564394609	7.61061620463675	-2.66217967177149	0.00835645221123066	0.0883528773534924	-3.30041530513626	18.3241728979628	6.66869673234463	7.57670107770636	1.07191093580619e-12	1.35799126308115e-11	14.6732673179732	69.8080981919956	3.55567958035972	10.2815141780201	2.16938169527681e-20	3.48563575757959e-19	21.2599823855205	-18.2538778968622	7.1768009621369	-8.03482216841815	6.36622370699386e-14	7.60225461461479e-13	14.4805369048757	11.7192427954612	5.32939461606808	5.24581541193303	3.74913659181114e-07	5.92405008429827e-06	3.61496977340356	-28.0860196256857	6.84815949310389	-8.5483766489727	2.43610210405876e-15	3.26334989115131e-14	13.4675619343123	47.3348235181448	2.53828067247227	8.08019055136509	4.79100923922942e-14	1.22069366807984e-12	6.31199607000074	22.0967498206797	4.96889213757272	8.68314849988394	1.01846714160246e-15	1.90691720129823e-14	15.4385083120232
COBL	70.1895177604512	2.73401899267364	11.8362499009594	3.63586334977791e-25	1.28180216854918e-23	20.4416981615251	31.1354763822444	4.36577760098654	10.7849570684225	6.4468067927779e-22	1.16880300648778e-20	21.7123662719435	73.1005886547763	2.07845244803888	9.3938016417973	9.30580398047496e-18	2.60289480529666e-16	9.53124211169607	30.4529071834822	4.5606446070582	6.94280551401798	4.57863079762425e-11	7.46147241094322e-10	6.76090892172378	17.5094691651428	5.84070206817229	7.4565453368059	2.21500923953733e-12	2.82809215405213e-11	10.350346192196	48.3163369921057	3.33456937791909	6.60642709548317	3.10238018969712e-10	7.85204189604758e-09	3.46965823941363	-24.8982715429995	5.15956652990844	-7.07699652449271	2.10083756163234e-11	4.10830456496991e-10	5.69191560811504	78.5411961228073	2.26101784279995	13.1124806228418	3.49468553779374e-29	8.94389318844752e-28	19.5932846823492	-19.0481693707506	6.96451796572966	-6.81003763373491	9.81057556278363e-11	1.04890639661911e-09	7.9188647153724	37.4017352505863	3.38902435367178	7.37273521070087	3.66093457519506e-12	1.13192139297923e-10	6.06714273110859	82.6179675683385	2.10017566549434	10.6423433964788	1.75421871063142e-21	6.67494925735865e-20	9.23210164419276	81.5980558669539	2.51647952801493	14.3004466840172	5.8737426584499e-33	1.74081906768567e-31	19.4404613238543	24.7453149737045	4.58283512158978	8.79020195734937	5.0721273378302e-16	8.87234506800878e-15	16.8903599435213	17.0092296940265	5.11289201456308	4.88040860705382	2.07436968397513e-06	3.01918437464065e-05	0.801670377297742	-37.6809155262673	6.77872764943021	-4.66926379951067	5.34946003196855e-06	7.75618856852597e-05	-0.667085614392013	-77.0273632297862	8.0104972061988	-6.32374864857145	1.47954652723295e-09	2.97469459956853e-08	2.69267284350472	48.6465198707985	3.6086484039679	9.97189364614883	1.8363244429975e-19	3.83349482260791e-18	12.6401106363388	53.6521807217702	4.47696531156115	8.78785304968808	5.15051687916117e-16	8.28718890261656e-15	10.6753955822868	58.2972203594098	2.17112954695575	6.95465171274127	4.27583533507736e-11	1.38570980830836e-09	0.94777394056097	17.6227611283041	6.79200253824431	3.56645239865071	0.000446894704182502	0.00615219664963636	-2.46226672574465	61.9939477528933	1.32693100763965	4.61415708899489	6.81515843133258e-06	0.000414709640715131	-3.30045920147923	9.24278586075996	9.49174867403791	7.09322253468911	1.91083938366362e-11	1.98546798811188e-10	14.6043269666057	-103.872335393569	4.98250953687739	-14.6907837507261	3.36227357026211e-34	1.31277848613647e-32	21.2449283423313	44.6880907344514	3.33966898916631	10.0282059157317	1.24722816868522e-19	3.01655184984333e-18	14.4675169378144	16.042044370002	4.34260172445508	5.57881436165388	7.31195706750089e-08	1.4422204974519e-06	3.60693926159754	-48.7477095857485	7.25841530175346	-8.80053119706345	4.74122694079791e-16	7.01677053075395e-15	13.4494268302037	18.8071226745213	6.32827697068485	6.00248791174125	8.27750438817135e-09	9.18473813779634e-08	6.2958439056085	32.6844140794562	3.47324604376039	9.71057170300775	1.0945224093612e-18	2.82012080249822e-17	15.4262833740969
DCAF4	54.9388424369929	3.04864979787702	11.4676249994634	5.1008026305489e-24	1.46985345323626e-22	20.3979724059922	-35.5959837942514	6.15867329528258	-10.2784102494615	2.21656832032343e-20	3.34091456976285e-19	21.7050069397794	61.7091820231973	1.9352284016755	10.0858795767722	8.38587903818577e-20	2.82992496155886e-18	9.51886301841373	17.0620496305226	6.48783639813432	6.2030071120701	2.84535625199388e-09	3.11491631797225e-08	6.76001556003077	20.9460837996109	7.26050755231105	6.94437770712152	4.53726046857162e-11	4.8968169585339e-10	10.334179782973	15.3907766412611	7.1719546645428	5.0511571864956	9.43016725998854e-07	1.11562681958913e-05	3.46217707334285	-56.88306493752	3.80029514744857	-9.24277118058839	2.55681224032406e-17	1.37971377496732e-15	5.68942291543971	18.5825449991171	9.39623075915591	8.27416187814976	1.40835182819204e-14	1.16328844148137e-13	19.5472615929756	-11.0783238633901	10.2603276336491	-5.87159761144548	1.64124629414665e-08	1.13107575933962e-07	7.9151679088906	11.1646380205704	6.69981249305341	5.89049792191542	1.48770995051572e-08	1.91444340088862e-07	6.01046737130535	-104.449159615381	6.63258027291786	-9.88992562816996	3.22040494107623e-19	9.16453545420699e-18	9.16058257568205	44.8520384796078	4.66772844971212	11.4258474028187	6.8729859342137e-24	1.04782760165536e-22	19.4245446978349	18.1024624137965	5.1445929961338	8.5489757923704	2.426709287965e-15	3.82917989714754e-14	16.8806966486216	-67.1362565491234	3.85821332717118	-7.9161528844701	1.33390879542759e-13	9.53744788730728e-12	0.799850626993026	-41.2229940798843	5.60177430330584	-5.53098357805358	9.28687603886862e-08	2.61679462770091e-06	-0.672099826030053	-11.3565720869509	8.06680985221614	-4.98470767792065	1.28460556460797e-06	1.53401750095148e-05	2.69222111148313	-21.4680207205871	8.87938839230208	-7.54865753220657	1.27050016967574e-12	1.49995066471522e-11	12.6255891036906	13.9314546639414	10.2603276336491	6.61625054603823	2.93620218168432e-10	3.06479497796247e-09	10.6147138937935	47.0752984512864	2.81691318024951	6.44122677317844	7.77048722639338e-10	1.85196612229042e-08	0.940945962272819	46.3995645410515	3.73013636278672	4.77810653242585	3.29528606108377e-06	0.000115638259321467	-2.46371114175658	11.5874012535705	6.64101286953686	2.70119802157222	0.00746552341211552	0.0817242175309738	-3.30148065624327	23.8606569731717	4.69067249857298	8.33520622764071	9.55216488546533e-15	1.62131700726592e-13	14.5786676520319	108.59689980678	1.10791487472466	15.5959562589848	4.45874498801308e-37	2.11651629306513e-35	21.1881645838495	41.3461617480152	3.73963163405087	9.71697231906049	1.04791024782841e-18	2.2791051777865e-17	14.4619746612226	13.1014285113357	5.24309622837489	5.28004279783086	3.17966948984152e-07	5.19648842339814e-06	3.60657941609627	-20.3613353747919	6.85674059888419	-8.35002288189999	8.69134416385296e-15	1.08546918378251e-13	13.414713901598	12.2696249387688	7.56311960310196	5.74331963482886	3.17860109509246e-08	3.09737619487715e-07	6.2893711603081	22.1932273273718	5.06563919036441	8.64137925322448	1.33542736341485e-15	2.46407887701062e-14	15.4233714707538
RBPMS2	35.2145359852633	5.75503640254195	9.20997913022675	3.18144774889349e-17	3.83113286814121e-16	20.3709113699345	-28.9321093623912	6.26260361885121	-10.2571411787407	2.56857778606919e-20	3.8440522273023e-19	21.6960590130127	24.97192400793	5.37706616643485	6.92557482069877	5.05711584882247e-11	6.44965499559966e-10	9.50651016018316	52.2469144772096	3.88556851765133	7.12420444915874	1.59391602433284e-11	2.8446800808686e-10	6.75761977741029	36.4778852278444	4.68039428882925	8.15258451146404	3.03885898138482e-14	4.71703483677644e-13	10.3297335622875	9.7084799186227	7.04751470727642	5.13996912386107	6.21006603092526e-07	7.80694015316319e-06	3.45825823253831	17.6598786480897	5.85841270206719	6.18305892563372	3.16751041470881e-09	4.09913112491729e-08	5.67802679744365	33.5765431734393	4.52481752854895	10.8095061385375	5.42433926465284e-22	8.40846086553231e-21	19.5327662345098	87.8034317545749	1.29767765126605	10.6442970332578	1.73037199653876e-21	1.31969704269356e-19	7.89799088920218	21.6016708509202	5.05692846530158	6.35602084514618	1.2405787396464e-09	2.16015537009967e-08	6.00657243259936	-21.1155405071476	7.2865876129947	-7.5096598895884	1.60833107571874e-12	1.73251483109439e-11	9.13998750076165	57.4300696684011	3.50383954519717	13.0713766196307	4.71632612418807e-29	1.03759174732137e-27	19.4143171812309	25.1110432122021	5.60482384850217	8.23721195175511	1.78023378868963e-14	2.51430549908757e-13	16.850549510497	-16.250711389825	6.48783639813432	-4.63541792901752	6.20884961491279e-06	7.64577390684633e-05	0.799007145202923	14.3213703112681	9.19972074626849	3.62191039432438	0.000365631786423765	0.00239841034213754	-0.673424661767805	-17.0430183773253	7.69700617705525	-5.17826763388431	5.17801217491425e-07	6.78492491824643e-06	2.6917470012667	64.6941251074299	2.47995765936583	11.3539616067602	1.14745287025846e-23	3.34294948653601e-22	12.6034870888693	79.6402358818339	3.39066198959629	8.96557403296011	1.6058376936297e-16	2.63191736606358e-15	10.6060670740779	-22.3688262386506	6.99300430892616	-5.2823330087168	3.14472551744083e-07	3.83945143217963e-06	0.940841187570465	26.063748257112	4.53477764965186	4.33088925241505	2.28722890841505e-05	0.000593331036559368	-2.46572404065294	33.2049100308725	3.80012224599434	3.5228488172808	0.000522403460465765	0.0136134295848026	-3.30226519238154	-29.389632581397	4.60037384562294	-9.4455545331959	6.5719993791374e-18	1.67149168317713e-16	14.5619549258594	57.2674847204341	2.34868875385897	12.6676896713135	8.91086744904525e-28	2.35427999115653e-26	21.1797597605799	39.3988358425985	3.73834752789282	9.39491519111242	9.23649266405884e-18	1.74365472073982e-16	14.4554756577544	41.1317334606161	2.02916840874345	6.88157559146149	6.51391667641528e-11	2.73967671978643e-09	3.60114629679955	74.1183436246258	1.95566133067331	11.1876291004361	3.74549872359754e-23	1.48264724560401e-21	13.4113742471483	9.97620106924873	9.54538067826192	5.42524935778175	1.56748226705106e-07	1.32829608407882e-06	6.28174876379965	16.7148339929737	6.0960447199007	8.16144698650137	2.87372892355564e-14	4.51585973701601e-13	15.3624023611568
MARCH6	-31.899295460852	5.76419149934293	-10.3479672612629	1.36788128981485e-20	2.5198972553111e-19	20.3674914659429	25.0360268599455	6.64773811009071	9.25672990163961	2.32943084569855e-17	2.40294759916965e-16	21.6958736934576	19.0505608240912	5.6763291457938	7.03759049280135	2.64328134593888e-11	3.48377172782728e-10	9.50407544160106	-25.6758732643092	6.40724069450812	-6.69580432379568	1.87653535356065e-10	2.66677819189241e-09	6.74959095620425	19.9689997516754	5.839701625466	7.59803376360957	9.41688807750872e-13	1.25999063867485e-11	10.3222197691203	16.7192590029431	6.67719336037772	5.22009625358704	4.24109066030454e-07	5.56399967361054e-06	3.45776303757034	27.7148203138258	4.29974371885757	6.82133287284339	9.19787369271842e-11	1.62132010854698e-09	5.67172275492717	16.900453228482	8.18279952445278	8.6530992650258	1.23773709098992e-15	1.11231047297131e-14	19.5296110778141	-18.9444271077165	7.48744041336216	-6.64459186480347	2.50428550808267e-10	2.47187456535512e-09	7.87666330716136	14.303881772155	9.19972074626849	5.3958758301018	1.81056070219997e-07	1.68671127305926e-06	5.99589292812693	43.0387059043947	3.69493043589353	9.22705265110105	2.83934213375018e-17	6.29497558335311e-16	9.12522660678988	32.8857996626314	5.36506502756967	10.5313254363691	3.81373144079108e-21	4.75780672657033e-20	19.3929310989342	15.9252518475006	7.68743355325188	7.70748608316867	4.83013329585635e-13	5.40143938461356e-12	16.8496290001628	58.1432175183733	1.41231992107872	6.60822843425665	3.07123061328549e-10	1.26840715581177e-08	0.7975895574879	35.2470197434393	5.11609751090684	4.74579109302404	3.80836242160814e-06	5.84800887291237e-05	-0.677186341575573	-21.461576456954	7.28963972207464	-5.38714620540817	1.88962063564664e-07	2.72601009732631e-06	2.68913669563063	78.2575479014631	2.49584764590699	11.1690525705863	4.27342711857168e-23	1.17802424666169e-21	12.5619985047339	20.8079007201255	6.80527697358069	7.81758002783153	2.45521784353025e-13	3.30443436823366e-12	10.6019093377181	31.1780846152518	3.54930529886043	6.14890510664976	3.80403780508078e-09	7.71599157626315e-08	0.927614366653209	26.9041210333164	5.04021301237114	4.19097830818988	4.07147817545119e-05	0.000944781142538775	-2.4680108187158	23.8985909585537	5.22648665692902	2.87660856636512	0.00442877070289754	0.0596780585261889	-3.30479895631217	10.3265253862715	7.98812557542827	7.30520105815867	5.47551531400995e-12	6.28914610364195e-11	14.5555008231919	-86.6539316887344	4.87268582128564	-13.4028157649985	4.19518603306772e-30	1.25965690861666e-28	21.1788818229896	59.5830140259256	2.48081865865902	10.7480838508674	8.35418356968986e-22	2.54448049790959e-20	14.4353751276746	28.1993536225841	2.81904628166849	6.30231463801757	1.66265578465238e-09	5.15468351664585e-08	3.60036932309449	31.3713102591578	4.02881503418553	9.55247111790303	3.19606775070799e-18	6.27152917120059e-17	13.381579279494	68.2834356244346	1.60301071542976	9.42735202898131	7.42786337507288e-18	3.33234341218956e-16	6.28054091939005	27.9900855145278	4.52248616985338	8.88415860213974	2.7423360374829e-16	5.43714458731445e-15	15.3367406035743
HERC5	64.1378913931806	2.63470934817048	12.0799252342702	6.2879910904587e-26	2.49772979426554e-24	20.315290041135	70.1517914025791	2.00240117355956	14.1191062907184	2.21809219380533e-32	1.73801196555705e-30	21.6613676586236	18.8340119632169	6.08728149682117	6.79992122440194	1.03933318063709e-10	1.2798677703432e-09	9.49681815626932	78.1305917658975	2.0182402121587	8.77263762294483	5.68823089553743e-16	2.40123104962909e-14	6.74743274253184	10.5609540932834	10.2603276336491	6.32168103132469	1.49631017638103e-09	1.3007438007446e-08	10.3119598022441	13.8598504125588	7.59842688060644	4.93282226339746	1.63192584957852e-06	1.79167290971001e-05	3.45666620310605	27.1832704427654	4.09611663408685	7.1385768154757	1.46508258212149e-11	2.92505143795286e-10	5.66989526395188	42.5370028011604	3.93085026967874	11.2914270409159	1.79103819618737e-23	3.12339587871701e-22	19.4913387136911	-26.5876908626047	6.33309726679559	-7.54731397085348	1.28087720162301e-12	1.91545557994343e-11	7.86359431529036	11.0333721435327	7.2459557355022	5.78047671162738	2.62739990778938e-08	3.12772684132263e-07	5.98439861670627	37.4949327075855	3.64266303036069	9.3277752528909	1.44876330694699e-17	3.34825297605527e-16	9.11874572940667	94.4751069248369	3.203738808697	12.5534191512098	2.04322505305836e-27	3.99564010375858e-26	19.3499554727455	24.8126429655244	4.67505190262884	8.77921297905021	5.44934353205057e-16	9.45986191299825e-15	16.8317624531626	-7.59634095034569	12.5870799923921	-3.87132007857407	0.000143991424667839	0.00107034561286554	0.795034167902339	17.9801394829516	6.40314432238084	4.28942848632996	2.71751429418742e-05	0.000288389272036216	-0.679867890211764	15.2849084823498	6.27760102544132	5.24039997444597	3.84788000083644e-07	5.17879378936104e-06	2.67933002536192	-16.2825227447803	10.4377683109092	-7.00648784071434	3.16697666919518e-11	3.22268498126311e-10	12.542232599692	59.6567273395387	4.13110315981878	9.33286104391789	1.40025994752725e-17	2.4531353445194e-16	10.5909187989923	25.5898108740357	4.41719940413803	5.81169091907034	2.23751617663596e-08	3.80344503130986e-07	0.927075918502321	26.8151850238496	6.357314979193	3.68895010633361	0.000285956241317587	0.00439696156004462	-2.46999802453257	30.6388480049826	3.23181519402728	3.85107538876466	0.000155581107806107	0.00554261941673427	-3.30738891635202	-46.905334417348	5.98889004033265	-8.82603692042728	4.013076160809e-16	8.01214507498341e-15	14.5153678257532	34.334869893564	5.10915456351334	9.90411780254713	2.92227180115363e-19	4.31922343736402e-18	21.1533540581266	23.4690672115224	4.72353321589715	8.83468823613766	3.79222829391218e-16	5.97563246313435e-15	14.4154716541494	15.8515200227928	4.96086633850858	5.31244323402091	2.71862170379569e-07	4.54693454552963e-06	3.58793733199489	51.6728721474904	3.90356317828515	9.22580293610909	2.86309260008645e-17	4.94023821191388e-16	13.370470699309	16.4845042060541	7.26050755231105	5.78268743286698	2.59772898753857e-08	2.57745183152136e-07	6.28038455445578	20.519018030091	5.56113107587336	8.27854753623152	1.36967538704455e-14	2.25130552123415e-13	15.2344100771922
FZD2	-95.3853645488095	5.09535860656837	-12.6397113093913	1.09194394460958e-27	5.75660770798781e-26	20.3013729325165	-42.6168611645696	6.357314979193	-10.5332340772289	3.76322838951603e-21	6.15019039658048e-20	21.6609708483362	-26.6702843128348	7.09741533090964	-6.82233353274524	9.14544646817205e-11	1.13845383673437e-09	9.47426839832996	8.53323900856919	10.149178067893	5.52549549682092	9.54430221786309e-08	7.31324965655417e-07	6.74679165257366	18.9733153464584	6.56166586654482	7.20774030390178	9.75267065556588e-12	1.14784518826825e-10	10.2946373694877	12.5808331503776	11.3136744244047	4.62764922843468	6.42410960352467e-06	5.93021772237414e-05	3.4489256354583	23.807243962357	4.38907317599496	6.73363751744917	1.51493302425633e-10	2.54490951505028e-09	5.66182617594475	17.6114011909923	7.83505161801402	8.73047378427564	7.48706725192784e-16	6.86314498093385e-15	19.4693427819965	-10.0540695898895	9.88475977215116	-5.90572108620455	1.37434232337667e-08	9.60444482555229e-08	7.85100361127998	9.73412727945747	7.78624796453149	5.66530534968046	4.72835453016315e-08	5.19619364313799e-07	5.98211761192188	-68.2991471579081	6.43808364151882	-9.08230663514243	7.4282337161726e-17	1.52565518335753e-15	9.11797044852528	160.711655638926	0.569048682107102	17.5002176953414	4.41991729987081e-43	2.92276612199549e-41	19.3381805993644	31.3224844014624	4.48947033046922	8.76443198528762	6.00096889369587e-16	1.03150380352547e-14	16.8250118293368	-10.1181135262792	8.46577003336301	-4.15882735410446	4.63897623846484e-05	0.000417280114969006	0.783435883888347	-18.4854795852525	7.28564575709413	-4.34660760347309	2.1418382284348e-05	0.00024093047525363	-0.679931045469832	-20.8943062023908	6.30697352529635	-5.73354391043547	3.34145923030268e-08	5.66315460661668e-07	2.66346972127362	77.2433221306908	1.96315976432377	12.174040241493	3.18737677302046e-26	1.15027098685659e-24	12.5339834551255	-18.7179483978744	10.2780881566014	-6.84695963024604	7.94403567743880e-11	8.77217839284748e-10	10.5766657417034	61.2583183164354	2.36435958846174	6.50007388359276	5.61216042484571e-10	1.40488217199639e-08	0.922911813544523	8.34057515188988	9.8980634682687	2.93046545285479	0.00375383374627951	0.028123024268132	-2.47012216402182	-11.0229844793155	8.61410603952926	-2.48870134585348	0.0135877119318038	0.118118103723279	-3.30804997609235	31.7707731284998	3.61290970434474	8.94133778309476	1.88358475183639e-16	3.90216615890527e-15	14.4708866469276	119.560414734529	0.610521413221206	15.4583306243484	1.21935578228168e-36	5.62477022149293e-35	21.1453349779659	-78.8582462077733	5.84672920050981	-10.3111975125815	1.76571926929559e-20	4.69763452110269e-19	14.3808436854127	12.6981374337336	6.04986313566616	5.06409761113262	8.87618597815548e-07	1.28211575240024e-05	3.58570121320804	69.0582688843049	2.56688474691212	10.6235943345745	2.00039055845404e-21	6.26971725718197e-20	13.3694876948907	-24.938735629184	5.82999657295931	-6.85493929414262	7.58916037418398e-11	1.19422276039429e-09	6.27324728029614	33.7252116150485	3.75205031231576	9.36056688470496	1.16302158462757e-17	2.68245300970553e-16	15.2292146806117
ARL2BP	-34.8037446783748	5.67848817793674	-10.2808120692542	2.17996702042287e-20	3.91504281218801e-19	20.2944341400661	-36.1900463398824	5.74369491294238	-10.9976877919465	1.43854706711026e-22	2.88213282797572e-21	21.6587191554376	50.1429621611937	3.20150083539385	8.49961665248676	3.33465518112278e-15	6.99971656367791e-14	9.46889053708648	16.4024285657213	5.63371712809285	6.50658832576978	5.41298003189251e-10	6.95489563597609e-09	6.70621844963109	24.2909381998138	6.42503998913918	7.25527803320466	7.36345107751197e-12	8.82996649127222e-11	10.2815043582524	9.52739635193129	6.97707950168751	5.14296643303821	6.12257162298067e-07	7.70541467182605e-06	3.42600951654895	34.4883884280584	3.13214651589283	7.59752025940236	9.44631566147091e-13	2.31900968170015e-11	5.63764849602206	25.1172994522717	6.27932760528253	9.38304814450759	1.00023127113298e-17	1.09499002313505e-16	19.4638478482961	-24.0041069750611	5.93381221481393	-7.47072631938096	2.03384248686525e-12	2.94148647910727e-11	7.84313835038201	-33.072486887852	5.26437795066364	-7.24564127877393	7.79576105426668e-12	2.25781029014711e-10	5.97583950369122	-18.3840735279436	8.38498805909022	-6.79502073146458	1.06877471433769e-10	8.53229778926948e-10	9.10065550728304	-33.3759336637309	6.58820732260862	-11.3645940520949	1.0637325990703e-23	1.60330710584509e-22	19.3361289986911	9.49843961168089	8.53578962714485	7.57791157179049	1.06406729813597e-12	1.1419258809264e-11	16.8005633576677	-33.5901546655274	6.15649793682266	-4.83133796648387	2.59233189952919e-06	3.6703313032938e-05	0.781733930474235	11.2238501603701	7.38702753356978	3.94245532775871	0.00010942937535138	0.000920910241270256	-0.682526127480801	24.8514092022603	4.13958965253813	6.14164145629506	3.95476928519163e-09	7.64232442949193e-08	2.65564741235415	39.737696556589	4.06436895459994	9.48066364236691	5.18844987442236e-18	9.65136041681167e-17	12.5271640542102	53.5730740401778	5.23438150637997	8.36435495403791	7.93195495416152e-15	1.1708588990401e-13	10.5588245268398	31.7606128707551	5.6160459721007	5.00063710841821	1.19317460974381e-06	1.24316188847624e-05	0.917810658116565	44.6228751275772	3.63288271802808	4.61886746589642	6.67609936342135e-06	0.000212151601993167	-2.47859940424095	-14.7605399602063	6.81784208480565	-2.91227261441662	0.00397050733443241	0.0558017247001312	-3.31071720578051	-44.6924843130092	4.1449751791009	-10.5769935680736	2.771650972997e-21	1.03619892585247e-19	14.4503074035204	24.2114685711639	5.23433428334294	9.8254711568365	5.0032159104461e-19	7.27278145050869e-18	21.0678963630836	-11.3305094168461	9.51252871383111	-7.26797081645534	6.82996290550886e-12	6.23084335239405e-11	14.3574318891223	-12.9088816253875	6.95811607680253	-5.00161166104604	1.18779047195562e-06	1.67803636807556e-05	3.58491583218888	-39.8805574958534	5.3549956049888	-10.1249581387312	6.40541772109306e-20	1.64669615122033e-18	13.3632584896783	7.85871126612827	10.1500545401944	5.37530114219583	2.00228877914615e-07	1.66107205463611e-06	6.23565227084189	50.0438424985037	2.77786523317843	10.3181668660598	1.68234955354494e-20	5.02508587272953e-19	15.1946391016334
CSRP2	-21.1435843584231	8.03231011984925	-8.6466686107044	1.29042638660014e-15	1.25211856341863e-14	20.271038193319	-23.2752721434838	8.03231011984925	-9.03186913260362	1.03699558471827e-16	9.87779308008075e-16	21.6413250685392	-20.50048476549	6.26485973740004	-7.06238389367355	2.2878117471496e-11	3.05397507437472e-10	9.46657953832863	-33.1897766691959	5.4924971651916	-7.35351971890614	4.10609690496783e-12	8.35831825495232e-11	6.69639558590683	18.6966136972275	6.28330917818437	7.25680943726717	7.29696525895012e-12	8.7594210453714e-11	10.2765091736748	18.1455402515788	5.96436352524724	5.32430151830131	2.56670412460968e-07	3.55916305279209e-06	3.4065616426777	40.5148054854956	3.19440526503834	7.44952070280615	2.31056471734668e-12	5.32920571904154e-11	5.63285274575969	142.331558669607	0.342006572142346	17.1135141319468	7.19046065126271e-42	4.39887004547836e-40	19.3697155229469	30.6279379736912	4.18422997859166	7.8650688349448	1.83086161338449e-13	3.26755957209338e-12	7.83941890143926	-55.5189873531055	4.24402970404259	-9.24685138975623	2.48815784349881e-17	1.86042651827623e-15	5.96911262895233	-16.2067289974743	9.89868453330464	-6.3689599255785	1.15579641588033e-09	7.74593497227359e-09	9.05935672258981	36.3201461060635	5.3204146901899	10.6964196116746	1.20069433435323e-21	1.56267840557462e-20	19.3226016362424	16.7490627702885	6.37331214634144	8.03845665175253	6.22307153887378e-14	8.08081026160228e-13	16.799946092361	-17.8335850477251	7.62099132999755	-4.36789126483615	1.95902932895034e-05	0.000203554001118909	0.778654993097377	-28.2091594627666	5.17177434108306	-5.43048501038647	1.5276285058089e-07	3.97219698230812e-06	-0.686833879607955	37.4649652051537	3.18500519877024	6.76539472929669	1.26506783075789e-10	2.94753075027908e-09	2.65185978623783	42.9377299846532	3.21622812820552	10.6389834081411	1.79599994391356e-21	4.32552407544654e-20	12.5255518982584	106.782410105783	1.56429892295424	12.9446911138789	1.18745680033728e-28	3.87022957146967e-27	10.4541837941561	-27.3507948931508	7.26201640826313	-5.18779158920407	4.94845159475433e-07	5.71821073171611e-06	0.916763828672505	30.2669878821699	4.2586832404031	4.53815576758993	9.48408113774194e-06	0.000288558213339808	-2.48074666505254	48.4072227665868	2.26101784279995	4.07716491442229	6.43976734108362e-05	0.00268872037890498	-3.31175786919159	34.2392304672138	4.07558691665117	8.45159602503239	4.53922682206988e-15	8.12656570336141e-14	14.4193716202161	44.8137059181761	3.92888958601383	10.9892755658323	1.52667952941535e-22	2.82608637807631e-21	21.0661935628024	-35.2262567950309	4.84457156958308	-10.0751087367761	9.03170816576183e-20	2.21722621065054e-18	14.3372688476654	13.090525235462	5.41172304254923	5.22364246091391	4.16970759273644e-07	6.52550682091721e-06	3.57550238868267	87.5207540257274	1.59357740964696	11.3594405309595	1.1035221741714e-23	4.74597506485746e-22	13.3554247331024	36.9223685415191	6.27765852741947	5.86933238587162	1.66065686529408e-08	1.73338636304419e-07	6.22274795718455	14.7907088571137	10.1466343232566	7.17277329907142	1.19839465076988e-11	1.38621181039509e-10	15.1485056164476
MRPL10	16.1317661984366	5.9991127214214	9.23464328259742	2.69923151684087e-17	3.27804761705515e-16	20.2644908422839	25.0651043087427	5.10319871404627	10.1916026324063	4.04268169008793e-20	5.85421247273492e-19	21.6114204298533	48.5250140997613	2.64176118190724	9.05369134951964	8.9769769304131e-17	2.23253513225926e-15	9.46191345611563	17.9536609763653	5.75924609491572	6.52771927311334	4.81352394910227e-10	6.26006281208855e-09	6.68163736864124	45.4347908144416	2.94760136778321	9.73247515346439	9.43032075128878e-19	2.31012568297096e-17	10.2505868066158	29.5044620908181	3.31912658455194	6.67878974360704	2.06566700596733e-10	5.38296823422922e-09	3.39618116036567	55.0491086574766	3.18338264549113	7.17949541132839	1.15190908145902e-11	2.34899106807329e-10	5.62675250267747	18.6713627175288	6.92621410842074	9.07727652135799	7.67981459970655e-17	7.70000692556029e-16	19.3387969727675	20.544017724368	6.65506017468201	6.50783870729899	5.37555191864622e-10	5.02010726116838e-09	7.83601962414317	9.8893117636938	7.64133642511934	5.70869403172927	3.79301600056131e-08	4.28542891643568e-07	5.96868045118129	-23.1844858574418	7.35763173142346	-7.7043207239754	4.92465237487321e-13	5.73123328266017e-12	9.05353337514254	165.692569023126	0.553301438558844	17.7492706238177	7.37677542634408e-44	5.14575066325465e-42	19.3214773661415	51.6277787871855	2.51022378103589	10.0395102326692	1.15393541862226e-19	3.25148305148735e-18	16.7968163074247	-88.7407936358445	0.677478493825891	-8.26575742878193	1.4855177048944e-14	1.23147264811536e-12	0.77340736483437	-59.1477524391676	7.22860457390296	-4.87700449651388	2.10680661469303e-06	3.56536504024975e-05	-0.692560454108927	-27.0277619446078	7.99610753719816	-5.14154671477051	6.16386440783505e-07	7.89637276882788e-06	2.65124391958259	24.8075854955551	5.62556614537101	8.41523363667858	5.73006462533056e-15	8.51485805247388e-14	12.4933896788681	58.5727161561686	3.80012224599434	9.68050807429983	1.34257733373757e-18	2.47727172547706e-17	10.3974788372549	26.9536989783809	4.64082186550285	5.69065335879653	4.15764170851057e-08	6.51553714320013e-07	0.9154659649441	51.4177813281568	4.34376293952783	4.46057259076384	1.32332670882985e-05	0.0003813314244084	-2.48267074539425	-7.90322815367229	10.1429720205299	-2.36263952853162	0.0190467391899742	0.144492504199804	-3.31262028274333	18.5695582568222	5.54151791451756	7.89455801282227	1.52517776957616e-13	2.19472121810708e-12	14.4193466447764	46.7853637384641	3.11877556817731	11.7838335886287	5.29855964915764e-25	1.1330004184367e-23	21.0249449888795	-25.0074588359367	6.42047592769795	-8.56693119579425	2.16129173018321e-15	3.11008520670389e-14	14.3213486486306	8.45204234041943	7.71055194629318	4.79991450206211	2.98748334187547e-06	3.74335262114517e-05	3.54345907686946	28.0561447454888	4.66193165963712	9.07387854669186	7.85453435308096e-17	1.27274607647657e-15	13.284697852128	15.2615256892051	6.04334248447505	6.09648372619217	5.03208411173486e-09	5.85030917055353e-08	6.22157198053271	34.9789883560214	4.05533909533304	9.23971633238917	2.60944263983699e-17	5.73990335661283e-16	15.125057342013
KDF1	77.1069128593091	2.19656320868719	12.8169217693182	3.0104765650544e-28	1.73938645980921e-26	20.2539370557539	-24.9946717090605	6.31645118020736	-10.2180954236008	3.3658466847372e-20	4.93025429876998e-19	21.597459894655	45.1727050307009	2.88380669338244	8.91946447301194	2.1749258687621e-16	5.20526191184904e-15	9.44017005190687	12.8018649313448	7.20456431879481	6.0032013571558	8.24645209639805e-09	8.09085866061696e-08	6.65788371072533	29.8126455076099	4.66012786588479	7.99216101171104	8.31091316364171e-14	1.23476424145534e-12	10.2504251844327	9.2573686452096	8.9062802590492	4.78237341692927	3.23274718430645e-06	3.24979154555939e-05	3.3932056829401	8.65268299288513	9.08179381758608	5.36240528833062	2.13238630724192e-07	1.92841892133182e-06	5.60426960666586	-68.6613593110365	5.28113420024896	-13.710987839969	4.40481833797476e-31	1.26293538311858e-29	19.2800115641274	43.209125839377	3.32617464603431	8.48951267354959	3.55844933603475e-15	8.69843171030716e-14	7.83260004339339	12.4410776314735	7.45674228800316	5.69147376054221	4.14034167019661e-08	4.62102523971212e-07	5.95076071803956	17.6641841104556	6.68330964989878	7.0109594130742	3.08582591735195e-11	2.68796335824227e-10	9.05148408025726	42.314050082505	5.82850668001266	10.2558660160257	2.59136814878609e-20	3.03742332193779e-19	19.3169468317642	10.9187597420918	7.67527917287228	7.73046148013898	4.19579311540364e-13	4.74776194265258e-12	16.7603297819898	57.1813893631327	2.09793608949564	5.92688143944379	1.23068687169606e-08	3.52858591784535e-07	0.769263819231643	53.2847069790878	2.99574681800727	5.4651634041564	1.28749222083392e-07	3.45749084655868e-06	-0.694718607696099	-17.0949421874241	8.15997880785489	-5.01689775010403	1.10635692038806e-06	1.34217637001478e-05	2.63384346153559	34.9037897280371	4.80837563886959	8.94510188270456	1.83751173993435e-16	3.03773617122095e-15	12.4836465933788	77.9443866757773	2.62010266318986	11.3292634818598	1.3681583874728e-23	3.4174087232945e-22	10.3946401272733	54.4353999608717	1.8124739194742	6.97267312519136	3.85264589211309e-11	1.25210991493676e-09	0.912150920188263	23.3732406032003	6.44585663360855	3.52787867325616	0.000513118615609252	0.00688976169315709	-2.49160228834527	-15.2725451613995	6.32143712061869	-3.13322314226002	0.00197247465038668	0.0352491018950185	-3.31406152031844	19.2453227868196	7.99610753719816	7.21121595954659	9.55468009609194e-12	1.05382262069443e-10	14.4092700929549	26.0193963439097	5.78358865879377	9.34208444314227	1.31637654017765e-17	1.72106829938655e-16	20.8218531895256	32.4739534608001	4.14015830610976	9.31069224197699	1.62423525003338e-17	2.98733943092957e-16	14.3052477787583	14.5929184844841	6.41345645754663	4.94220785347151	1.56299927504721e-06	2.15171019332613e-05	3.53157202069773	-79.9252978196895	5.84672920050981	-10.1313721409745	6.12815289569063e-20	1.58252977712643e-18	13.2618353818379	32.1797310145475	3.09863519823822	7.90770110747662	1.40576247932155e-13	3.3364984986387e-12	6.20532837969347	-86.3064914472818	8.23784437043322	-8.49851971047547	3.35825990723302e-15	5.88338335968541e-14	15.1143441169838
LTV1	21.2788956270473	5.51373307003821	9.40624756343076	8.55965688419248e-18	1.12167783224699e-16	20.2054999119688	18.0751026792966	7.07563023460783	9.07402415346081	7.84696711819171e-17	7.58186687771226e-16	21.5941512981351	27.8951883347305	4.35488732686894	7.5856015315789	1.01554667091173e-12	1.60467595514229e-11	9.43972770915594	24.6260143222744	6.17834013139054	6.12563005883764	4.30800280265177e-09	4.50489506968338e-08	6.64097715587902	67.281899229588	1.82558433775936	10.8113308135056	5.35513665367974e-22	1.72571164276327e-20	10.2440649420553	25.6463289064209	3.96922117709815	6.01802415877408	7.62650041881981e-09	1.41865308603738e-07	3.3887566132195	14.9107037014084	7.83368520922272	5.51571198450278	1.00205707448597e-07	9.78952428020447e-07	5.60271733437581	-51.6258046665534	5.24309622837489	-13.0349666480479	6.1503218148394e-29	1.54636662773105e-27	19.2169038415322	23.1691257770089	7.48367842671824	6.2078727464773	2.77178832446205e-09	2.23147490723757e-08	7.80742589913474	15.2674962806435	5.83424201989737	6.12312900031755	4.36590239537381e-09	6.54599258231669e-08	5.95061982462772	-46.2342637864309	6.32827697068485	-8.7970865472385	4.84912475689437e-16	8.77752962323918e-15	9.04236127516296	-44.2212607396631	9.06089002240555	-9.28238481460748	1.96265442224132e-17	1.84492741088256e-16	19.3051872049782	20.1819037748418	5.08704293836696	8.47081507288519	4.01256575117737e-15	6.18648951394462e-14	16.7214612539449	32.4897151406747	4.04067378789546	5.25861239708185	3.52548521735178e-07	6.46338956514492e-06	0.765191682240557	28.0974323082277	3.8824625044621	5.00872797251241	1.14918211186586e-06	2.15518743602385e-05	-0.695661745440379	-38.1206282138321	4.95597978644202	-7.00657578289742	3.16536058745006e-11	7.95862090558872e-10	2.63132750586917	63.6122302567589	2.33798984159095	11.3979917171925	8.38371698089294e-24	2.48470783060661e-22	12.4284816077759	131.218208896717	0.912498292515589	13.4351471714646	3.31228949655813e-30	1.14134312772967e-28	10.360496400242	27.8342060924663	4.85516947104833	5.4930013748997	1.12171881013162e-07	1.56302840291178e-06	0.905536016836183	43.5745491144497	4.05450612143381	4.14490202687351	4.9075471663015e-05	0.00109492740880824	-2.49644939892448	-13.8766426690286	6.15124699755582	-3.10889427075591	0.00213453052417795	0.0372241298728594	-3.31481089826427	15.9135077436224	6.48081271154883	7.60610421801918	8.96611735518415e-13	1.16032106949442e-11	14.3955817398988	56.8961517865912	4.18003398633141	10.1547541335197	5.21479929576393e-20	8.14990491031959e-19	20.8215513282555	56.5614122309608	2.44842429492883	10.9987260905887	1.42802679526218e-22	4.74901934238353e-21	14.2908530101465	-8.60584736178933	6.77712950004574	-5.00537028080202	1.16724473010942e-06	1.65879251086357e-05	3.52248238949063	46.8015913592516	3.68642970826304	9.15242601521546	4.66546427521431e-17	7.82594007455303e-16	13.244512474825	-45.4234979016753	4.66400278683358	-8.32796496771763	1.00030865267436e-14	2.79110511868164e-13	6.20191209734991	28.8882639085857	4.73249661736337	8.69833877060122	9.22760478742721e-16	1.73624669026591e-14	15.0806921189857
COA7	28.6426783275144	4.70385433513381	9.90798366926835	2.84593291078067e-19	4.5155995144703e-18	20.1883762252786	-55.0732806392548	5.19978849986172	-12.6052721939832	1.40226902718411e-27	5.4195802942521e-26	21.5855267245671	21.3775676855331	5.37953001868365	7.02485686373866	2.84647309542731e-11	3.73865122981497e-10	9.41640854047089	39.6237399424497	3.5720058004791	7.63093368709404	7.7088088821538e-13	1.89246295304376e-11	6.63076151643613	15.9952495586299	6.34335213237821	7.31263689358296	5.23865061498675e-12	6.39596190346302e-11	10.236561768659	22.3121327919665	4.91959475423317	5.65735256755506	4.92267936596321e-08	7.77837734069325e-07	3.35846088123999	11.3667224660093	7.47029549924854	5.62788990899779	5.71288640881305e-08	5.8614726920916e-07	5.59921551579416	-60.8500708356169	5.29674811571212	-12.9781440121411	9.30602821764081e-29	2.31436875673502e-27	19.198815058404	-20.3577044347702	6.45552963730888	-7.1671165085651	1.23894318794509e-11	1.56425197491411e-10	7.76469602731818	12.631750035327	6.58820732260862	5.95399320235724	1.06794260169562e-08	1.44071501926862e-07	5.92550242829976	47.0622992640539	6.4006862084002	6.83295234724263	8.60691014286046e-11	6.98815131542397e-10	9.03667581505367	-48.6644934828439	6.81127737736603	-11.6457331353589	1.42681481735068e-24	2.28290370776108e-23	19.3011005487249	18.2165934175789	6.25343578934792	8.08947464172104	4.51981203676305e-14	6.04756136848763e-13	16.7198239330704	-94.712611538371	2.43595390344948	-8.22783783277225	1.88911948130533e-14	1.53273240185341e-12	0.755133032063957	15.4433391802942	6.26428977282508	4.29255030762684	2.68258770136977e-05	0.000285477240034141	-0.700616177599413	-22.8235205559217	5.73574177300429	-6.08122359382612	5.45745319036617e-09	1.03882303656887e-07	2.61573255733408	20.0530591815181	7.17731114958795	7.64267586523741	7.17655368850118e-13	8.66031373380312e-12	12.3964373846963	60.1831744721926	3.75575218753023	9.76801207814623	7.40363777484847e-19	1.39765043142354e-17	10.3079003850696	-20.3656476523103	7.36000524500189	-5.08945277752717	7.88076396085324e-07	8.6108824939982e-06	0.895574895836524	18.6064945954791	7.42379533942264	3.37241771113164	0.000885029978894737	0.010278926861478	-2.49896646240623	15.2669792755819	4.87756946306316	3.16162445549575	0.00179771174781242	0.0335494655709201	-3.31598043134412	-41.1877052098568	5.03339027689317	-9.51691711129402	4.06328994187672e-18	1.06614763612545e-16	14.3861935694535	48.6897423931972	4.3527669217748	9.90606761622155	2.88351776629217e-19	4.26745708232632e-18	20.800656030537	57.1263424447142	3.59855574923456	9.45995092298083	5.96513038203115e-18	1.15467160017659e-16	14.2867548272601	7.10301241559586	8.9772846365451	4.68670131604139	4.95267630540593e-06	5.77992710350611e-05	3.52189602650597	-39.8979827223547	7.44776053092677	-8.4967070455017	3.39762961459553e-15	4.45233479850777e-14	13.2206481171782	18.2086818471214	6.31735746432862	5.98433317351793	9.10735125159339e-09	1.00277284233136e-07	6.19838395411401	26.6714598793982	6.44861781082941	7.84630482863125	2.05615649122934e-13	2.9256754054308e-12	15.078419233818
ZNF525	52.2174656969474	2.76361829983749	12.0915778734584	5.78094241281373e-26	2.3204905685119e-24	20.1861051592817	26.3434265699391	4.82326595822193	10.3028458474636	1.87105870102909e-20	2.83884768431999e-19	21.5825375263133	30.6801251419962	3.17479681228309	8.59080239332598	1.85250666128502e-15	4.03670022954298e-14	9.3945248959999	43.9174500116081	2.90195691091487	8.28151916284747	1.34406905544791e-14	4.52239705715413e-13	6.6307367079491	68.7912714151512	2.79008798132787	9.2860312533145	1.91540881658617e-17	4.17376702128492e-16	10.2363695928986	29.2951781217883	3.58822674490168	6.41487340716908	8.98403972706603e-10	2.02317745034715e-08	3.34840533067354	-38.2622324691861	4.66772844971212	-7.75356788551988	3.64101938629635e-13	9.7093850301236e-12	5.58747027858985	34.848760469549	4.77494862430603	10.3911853353978	1.01291667582366e-20	1.42355857142784e-19	19.1367266512689	40.7814515459598	4.27995429451599	7.65580850384907	6.62422119800306e-13	1.04814786314184e-11	7.75437458073619	13.1172217847944	6.48432100836795	5.93356063221022	1.18847322418011e-08	1.59205312466281e-07	5.91843007611689	54.2499360477253	3.32550265863906	9.38869264726077	9.63049074355245e-18	2.28574303124979e-16	9.03569816768209	207.807100111377	-0.119268177273745	18.462176575507	4.51386763980803e-46	3.68847469995742e-44	19.2964418250632	13.4314182379691	6.46384315507917	8.04911001913516	5.82156980409771e-14	7.61999525845284e-13	16.6862912369089	57.0633594213913	1.72572559849454	5.99336724741427	8.68470578537378e-09	2.5940739995999e-07	0.746392965632209	50.0059927896559	2.89207164306483	5.21858206958172	4.27193071804631e-07	9.52648877474656e-06	-0.702980156794789	-11.7921090495278	7.75424389154875	-5.09050490848741	7.84188965131134e-07	9.83675631699581e-06	2.61259284735127	31.7147509048826	5.30970252625193	8.52808636135448	2.77639067911615e-15	4.28058077750522e-14	12.3814002762259	169.362534688143	-0.0505418164297367	13.822704953022	1.94438064562648e-31	7.08398553693213e-30	10.2672945099143	-14.5593392629298	7.66417073111164	-4.88319603371406	2.04816918936421e-06	2.00712118126711e-05	0.889381033912374	12.7182705291314	7.67848469427032	3.24724333528586	0.00135383049436864	0.0139153826195662	-2.50511383221684	33.0488785160649	3.66903287984009	3.53436956142183	0.000501365625907766	0.0132087458856381	-3.31890852503623	37.5523668533261	4.05998645301518	8.646465477769	1.29212650311521e-15	2.44329375134512e-14	14.3244225168725	-33.7591188260257	8.81321657303511	-8.67666778526318	1.0622371692301e-15	1.20675205719885e-14	20.7828128481122	-21.7390484161074	6.80322110704549	-8.214594756795	2.05427406363726e-14	2.59965655840821e-13	14.2865189547609	-10.6063582167012	6.2211020703422	-5.1325316679622	6.43244703159677e-07	9.63183168082029e-06	3.5102437320856	33.1621992334624	4.89709578964743	8.60267622875055	1.71563261255618e-15	2.32821317765631e-14	13.2168662153669	-55.6616592367887	4.29974371885757	-9.2788682053484	2.00931409595184e-17	8.64156137507108e-16	6.19032162860885	25.0319963166181	4.6222160636776	8.82910903148775	3.93322811859702e-16	7.69164609858972e-15	15.0544246085501
TTC39C	36.1488320343335	3.93048951360419	10.4784371233741	5.51636056470929e-21	1.07507946951063e-19	20.1854443750176	12.2248263513099	7.9085018376458	8.83171311198644	3.86678083953467e-16	3.42118892531142e-15	21.5682869037869	31.7855866708991	3.80029514744857	8.03913704584827	6.19662903914653e-14	1.13061301766884e-12	9.37802287106461	11.3148074955835	7.59829803070878	5.88263596158419	1.54978988586136e-08	1.41571198702866e-07	6.59960263488377	26.3730258979815	6.44722945872802	7.15377959685749	1.33997747336699e-11	1.54998405412723e-10	10.2358946488084	-13.7566181175818	7.82551414584537	-5.09129986180962	7.8126410118766e-07	9.46786156524028e-06	3.34198838482217	-78.2442388908265	3.97827435286397	-10.2571227451759	2.56890581459215e-20	2.11426492941973e-18	5.57773944052438	23.5412687852405	6.18613802534522	9.33068825779358	1.42078125349495e-17	1.53048376082695e-16	19.1152388066908	-18.0550974586682	8.33881331897603	-6.30157197228151	1.66938367886382e-09	1.40527956484195e-08	7.75273958105333	11.1595569099674	7.25987683896197	5.74684870156673	3.12173508654177e-08	3.62933428760547e-07	5.90510113437013	17.972333771694	7.03588055008454	6.94090083761266	4.62924808251902e-11	3.94037187976322e-10	9.03131054030101	100.580591547412	1.69011890318292	16.4712961113481	7.55504691498535e-40	3.87577294652163e-38	19.2935684442324	11.9830004874664	7.03605845180116	7.85346957772073	1.96706561508921e-13	2.34653082759339e-12	16.6414277399611	61.7507469869458	2.13581946995355	6.35610026897339	1.24004014789564e-09	4.54681387561735e-08	0.739173611055674	55.4883149528864	2.84315427397864	5.44917317036577	1.39326260544573e-07	3.70672655960446e-06	-0.706503452393048	28.0025709308799	3.59820181870559	6.45487897932206	7.20668029526215e-10	1.52958112389237e-08	2.59680513303777	51.5907493109403	2.76467441427677	11.0417784105884	1.05315296035672e-22	2.82156202962081e-21	12.3785320629163	39.7786405818397	6.75201909085693	7.5081968513062	1.62259999672364e-12	2.04433303551965e-11	10.2294281022474	-12.5297433848062	8.13010832860817	-4.62585502894418	6.47483697601177e-06	5.50313038674403e-05	0.885173970191696	37.5539468941485	4.26577112724936	4.51512866692564	1.04743907730055e-05	0.000313683325767493	-2.5067395343391	17.9893968442615	4.20603636406769	3.42019975272936	0.000750017341923971	0.0179878372989732	-3.3228617931165	64.6931234667324	1.38684049108793	10.8948690535454	2.97303397505647e-22	1.20182009451046e-20	14.3225134413659	-34.2772007978698	6.42646918689933	-9.9209876404373	2.60341367616306e-19	3.86291212131068e-18	20.7455536411118	22.1326637360274	6.96283074514266	7.68560242358151	5.52215371864631e-13	5.80638221887075e-12	14.2749080144128	-10.0263560634671	7.1604882900968	-4.93826901437692	1.59157536792713e-06	2.18254219793286e-05	3.51012252123747	-13.2869741382727	8.89694281675309	-7.34243236324516	4.38684323272679e-12	3.77050988598005e-11	13.2112476942707	13.3630766817052	6.61868457091532	5.94704055776006	1.10754812750546e-08	1.19194266967662e-07	6.18754273497388	15.4032380676386	6.56673619906078	7.91641513454898	1.33173837576529e-13	1.9284920276905e-12	15.0541258534456
TFG	-16.1397771240787	6.91259561530142	-9.04977045034753	9.21278315695901e-17	1.0497434194782e-15	20.180139223856	50.6697558650229	3.32550265863906	11.72841630754	7.8870802480063e-25	2.07899073818415e-23	21.5674781474953	20.7162592020798	4.81045951844949	7.3686678876807	3.75099978712686e-12	5.53695968577177e-11	9.37573851450528	15.5744533903201	5.79005078657125	6.44708438328084	7.52346273176008e-10	9.30469336771193e-09	6.5938494485901	34.6907571190229	6.63258027291786	6.88954694622824	6.22236490250494e-11	6.6340964104992e-10	10.1801992364043	10.10443769604	7.98120256757155	4.90238957861289	1.87625504801646e-06	2.03453627955529e-05	3.32179575170681	18.4494199264324	5.3549956049888	6.19257258179	3.00964079183136e-09	3.91253302938076e-08	5.56635596324287	-48.0154636560948	5.39494666055473	-12.478545919827	3.51735616985317e-27	7.84377282322032e-26	19.1053625349713	68.4285861372057	1.93632305147085	9.93997367139053	2.28578735327638e-19	1.17790123069738e-17	7.74485443008507	18.0267829954992	6.40724069450812	5.88526718957541	1.52873611262706e-08	1.96100921333192e-07	5.86009605799909	-25.0227284807981	7.14916561269766	-7.56780844720471	1.1313108445428e-12	1.25166306204735e-11	8.99885020757747	-21.2051028812196	9.89868453330464	-8.59329315964207	1.82292486930883e-15	1.47275851023256e-14	19.2352163892057	13.8717625489292	7.25887420028541	7.75607258510259	3.58542601892133e-13	4.09762973591009e-12	16.5964786655295	24.7266087790233	4.8645111694246	5.01831791845045	1.09907204648752e-06	1.73187110355609e-05	0.737737150973429	34.8340582672046	4.67835032700031	4.5443963351246	9.23161156750834e-06	0.000120973237494038	-0.70827371543466	24.6390793114305	4.26107474646994	6.02698856379388	7.27396846259487e-09	1.36039698450532e-07	2.57918405780924	41.935738138588	5.50485832601066	8.04160203313177	6.10175907976845e-14	8.36979902548575e-13	12.3575856486301	106.264597460434	1.55329521056321	12.6765645724097	8.35433113224899e-28	2.59710728676436e-26	10.2224681943414	28.9765050762612	4.74293263015544	5.24696053302686	3.72857448350873e-07	4.44785110441501e-06	0.883487725624178	24.61405506671	4.73276691743368	4.23548006358366	3.39443494371347e-05	0.000810695944803385	-2.51049426727612	20.9547167062456	5.15807276571907	2.90006765705641	0.00412221257917179	0.0570231099222796	-3.3231841984285	-27.1785671276902	4.47967014158009	-9.40874301905748	8.41736756603473e-18	2.1163667023173e-16	14.2954415409999	71.9616879551879	2.77299427783697	12.202192972997	2.60070864023139e-26	6.18546919838818e-25	20.7298670739569	-36.2055518409236	5.92993145976041	-9.05277763954632	9.03138691950289e-17	1.54207561730019e-15	14.2478843755874	47.0654912149124	2.99185312360944	5.82920249198235	2.04417931546018e-08	4.71480067920653e-07	3.49085084057776	65.0931142121308	2.52851637929692	10.6750039186412	1.39529979754457e-21	4.45872337539384e-20	13.1970021623842	21.6068637519191	5.28750669143753	6.35794094290799	1.22762220789642e-09	1.60319612538072e-08	6.18648813357585	-15.4441068660224	8.32771289491373	-7.63643090852943	7.45493933186138e-13	9.87089189311275e-12	15.0409871081043
F2RL1	69.9144058143587	2.49584764590699	12.2283751057448	2.15230409952254e-26	9.15329327083193e-25	20.1697665398296	23.1012840626562	5.45795839037828	9.93708361017604	2.33152361856606e-19	3.10146862748787e-18	21.5572790453854	53.2960610383054	2.88429602190946	8.44181674425857	4.83295567235679e-15	1.00161255238699e-13	9.35695174628694	12.1812663056098	7.35489158970885	5.93331997572517	1.18996930708464e-08	1.11951059811252e-07	6.58255783184451	14.928037806691	6.82238355005142	7.03203550570145	2.73010187920626e-11	3.03816785001163e-10	10.167813606718	11.1249679408099	6.68785101276451	5.14706301712295	6.00492119858773e-07	7.582372904177e-06	3.30836797800016	16.939258691692	6.95828796060076	5.76054367563015	2.91032238584345e-08	3.16183172782992e-07	5.56106833631571	-54.0308317754308	5.32808131523927	-13.0466899180621	5.64649583842786e-29	1.4228174535598e-27	19.1019383989725	74.6808779426414	2.03224896119359	9.94569021481986	2.19793358128545e-19	1.13775385384188e-17	7.72601588499415	-24.7002914218118	4.70750991965669	-7.41409964841155	2.85800420584802e-12	8.93321533194027e-11	5.85087843700886	38.4852484115103	4.2022098387764	8.35075429784814	8.65090147045778e-15	1.33557777087769e-13	8.98324264588156	46.9650895043744	5.51880829910308	10.5677477805075	2.95675668110899e-21	3.70485174500403e-20	19.2342290872884	11.8664578304199	6.84686713671918	7.89361312684979	1.53413963089426e-13	1.87106155409705e-12	16.5178542883961	21.212547959628	5.23990394844464	4.72016798240399	4.26919030763965e-06	5.62608993536287e-05	0.736525173348267	40.7615906958776	2.95153821761394	5.48310203053135	1.17813488857021e-07	3.20139266632856e-06	-0.709977604964541	80.9356726405774	1.29138522052822	7.98417911045482	8.73522094971109e-14	2.73783363464917e-12	2.57729138196991	21.3055972799402	6.85945499707184	7.72322932393027	4.38603037002764e-13	5.43032331527232e-12	12.3418862229246	75.4857016364376	2.49209515122648	11.4076433747805	7.82605985031713e-24	1.98955832639173e-22	10.2197398004846	75.6599055185621	1.55410321235254	7.55416376078407	1.22883347685338e-12	5.90666175428683e-11	0.879779403787676	19.5821926492691	5.45941852654308	3.88235241733059	0.000138025221574948	0.00251792397012632	-2.51106631166109	12.282721064442	5.52387089208557	2.93393493784079	0.0037137624992336	0.0537110530862609	-3.32366157641097	13.3818276063018	7.33850079171703	7.36232445058541	3.89585085589293e-12	4.56644813436631e-11	14.2659409379539	28.988461548392	5.19154119586116	9.84985851080675	4.23550615437787e-19	6.1803814293473e-18	20.7058128451812	-36.2551231016337	7.20286300402482	-8.06939234645928	5.12675376896442e-14	6.18671551866592e-13	14.2266040737705	54.5986840396632	2.58529239965529	6.02182653726042	7.47497159319328e-09	1.92598367175971e-07	3.48515867344111	37.8552525266257	4.25041517876242	8.81561120549344	4.29623706549126e-16	6.39128114814305e-15	13.1952779564571	12.4256997286086	6.79090581938506	5.92297170605754	1.25607413177823e-08	1.33545428137016e-07	6.18111320373264	18.4730407816222	5.95921002428442	8.15989106404288	2.90206233232238e-14	4.55412799475556e-13	15.0280677799487
ABI2	-19.4692322607123	6.56673619906078	-9.28364655910045	1.94617687868251e-17	2.40955232598787e-16	20.1696224895016	-81.5359702615647	4.74683424636822	-14.958356419166	4.73488616092499e-35	5.70179975589283e-33	21.5499373601402	25.7184493351877	5.59762912698206	6.81438517223824	9.57013107268848e-11	1.18873289328508e-09	9.35592899963063	-48.3455765088859	4.73072749662458	-8.18817503377211	2.42765833872416e-14	7.91236791880466e-13	6.55558274409966	-53.8319045813731	4.64319613354289	-9.98123915919424	1.72222618310287e-19	4.58192268248764e-18	10.1656636510473	-28.9799183831456	8.71680639586321	-5.00165428268037	1.18755553708827e-06	1.36333168844598e-05	3.27809101343193	24.6653336083488	5.45061332900371	6.22095378646976	2.58312837950201e-09	3.39276563277876e-08	5.55956277620048	29.406526044611	5.64351427112584	9.66549371865674	1.48664469134567e-18	1.75151547569459e-17	19.0966233998055	57.4707973852227	3.85564927229269	7.81329444467352	2.52098574048734e-13	4.40979768672403e-12	7.70980313708109	14.0799411824611	7.58946067030422	5.61774842312949	6.01252474372165e-08	6.41635103247908e-07	5.83723758766084	16.7243967681536	6.7166537034508	7.07788999061011	2.08990728164925e-11	1.88256214976908e-10	8.96545899948012	-16.1671361039275	11.410886537095	-8.16515399273108	2.80732334506292e-14	2.03264424477973e-13	19.2283168517063	16.3031858673175	5.30591514912165	8.34750538468236	8.83198349838711e-15	1.29702042646404e-13	16.4701085086456	12.4552318841795	6.15113341791531	4.47332006284179	1.2532115420266e-05	0.000138921899620003	0.731482153701495	28.3096621678884	3.7969139591102	5.5310746059787	9.28266383639912e-08	2.61679462770091e-06	-0.712872848358264	39.7617504024642	3.11877556817731	6.90830614100521	5.58600507943677e-11	1.36839182245732e-09	2.57468376361381	-14.4660261521476	9.18092156973123	-7.2614838112921	7.09766959510605e-12	7.8603427074553e-11	12.3083926285988	40.40535305614	4.41172080172575	9.27298085580244	2.08990920052186e-17	3.60611783619459e-16	10.209018417336	30.4130939812385	4.8684089973297	5.41946335276444	1.61270325029823e-07	2.15781581092535e-06	0.87234810747685	18.1230820934055	6.81127737736603	3.45397979619739	0.000666468611124513	0.00832358178085637	-2.51203460065167	-8.7762487366026	8.69500540278311	-2.49050204169445	0.0135210376512906	0.117986781640553	-3.32497848239119	19.2329406500265	7.06539877289305	7.37074881019021	3.70465068585515e-12	4.35125296162043e-11	14.2647775547883	48.1467892177726	2.82750664796464	11.851368870492	3.26142218912215e-25	7.13397128939912e-24	20.6822186672808	41.3250251065919	5.23438150637997	8.36301239287031	8.00020585108016e-15	1.06297740924921e-13	14.2200871455746	14.8412823790917	5.22013533299298	5.25305522691189	3.62096707551258e-07	5.75331435331443e-06	3.4779735745799	90.9675872057165	1.29644524602813	12.2587512820067	1.72788333024817e-26	1.11050479202467e-24	13.1946872060634	-46.4298852578406	4.26964517628209	-9.24866483129882	2.45823539739105e-17	1.04933630396096e-15	6.16862734934557	18.7773166154863	5.64052245240646	8.26265124366725	1.51508521094726e-14	2.46508096973804e-13	15.0101341169886
ZNF580	-23.4734210195302	6.04334248447505	-9.65955108823298	1.54782280745937e-18	2.26144226275034e-17	20.1528984170642	-22.4256183311663	6.37604627640136	-9.89495305503469	3.11148415718041e-19	4.07736297344146e-18	21.5295063035193	-11.2281725707322	9.89868453330464	-6.10746972414825	4.74614203454032e-09	4.62486072190301e-08	9.34806416421706	17.9055272933076	5.88938750744145	6.3837719270153	1.06571121850749e-09	1.26339236681095e-08	6.53348909245715	128.295868564958	0.393431331116102	13.3995805609171	4.29555289618449e-30	2.19380022912279e-28	10.1557191243509	11.3400810712806	7.70056745253025	4.95225107537707	1.49236587692366e-06	1.6666220371568e-05	3.26769181793356	19.9495495011502	5.09704550257184	6.41400600056082	9.02699636830651e-10	1.29409571996775e-08	5.55828040495464	106.17341210637	1.15584147519372	15.2121656357861	7.38320853297517e-36	3.11674928476886e-34	19.0839586586724	-19.5704487813564	7.0253148389779	-6.87026011422807	6.95101296877355e-11	7.59499411296747e-10	7.70312615952226	16.0442177255472	7.26050755231105	5.65285866191158	5.03591166063707e-08	5.49721654558093e-07	5.83083874558315	18.0899132782454	7.28564575709413	6.77720727886021	1.18287689102848e-10	9.37776273968522e-10	8.95165230331658	60.7165440390689	3.85437475138272	11.5750818349216	2.36622197948305e-24	3.72346347252903e-23	19.1883638215081	48.0793817582546	3.49033808674606	9.14308317740468	4.96415912503147e-17	1.00691454592837e-15	16.4657717360906	40.8220176478689	2.11486640572576	6.27589329829244	1.91917743288931e-09	6.71418649304394e-08	0.72360709478905	22.1386481867473	4.95478247878245	4.50532711185607	1.09254425533106e-05	0.000137499519042765	-0.714010693111389	45.857897841875	2.95042791297591	6.90413088797537	5.72184746291282e-11	1.39867382426758e-09	2.57249589376417	122.07265788346	0.985617411972619	12.6404155455556	1.08637202247018e-27	4.3303470163968e-26	12.2918904130335	132.429914068062	0.657982367269857	13.452774334359	2.91186025619131e-30	1.00639520636944e-28	10.1953779172719	-16.8320287150234	7.17711668914691	-4.99875169463561	1.20365821050877e-06	1.24953266136301e-05	0.847972037500281	11.6149594480743	7.63565470535379	3.25346998328292	0.00132589408167796	0.0137144921287485	-2.5156700983045	-22.6648634471726	6.13738117445329	-3.38445474457046	0.000849028401322257	0.0196848096001079	-3.32507298706443	-19.0957716394546	5.38435420886464	-8.44582843808785	4.71024868267726e-15	8.35430153950819e-14	14.2628631133691	52.03193336695	2.69150142400458	11.879887075194	2.65670654889956e-25	5.86732102691332e-24	20.6457200639241	34.2882317633993	3.7902370814947	9.46220160157916	5.8754271354808e-18	1.14116954889474e-16	14.2184255922774	24.3276986043528	3.47005435768334	5.79464727937522	2.44280119223613e-08	5.50111134629555e-07	3.46780384562374	30.332688769069	5.26636478105601	8.22933438296171	1.87130384434166e-14	2.25344378729143e-13	13.1724183621854	14.2077743324747	7.6171381841252	5.69515840465416	4.06350541191937e-08	3.90971420625379e-07	6.16463407472153	20.52061325085	6.66869673234463	7.80335899624672	2.68023632687477e-13	3.75758622297149e-12	14.9944378996358
HPRT1	22.9467163280613	5.53438832615051	9.36660637205988	1.11686578979174e-17	1.44372255765169e-16	20.1151176437141	17.13698130497	7.2710683460915	8.937721139611	1.92893259552673e-16	1.77816187694003e-15	21.4561248071063	31.8295889079517	5.3171651058991	6.84286849453176	8.13226455161904e-11	1.01564526714543e-09	9.34413400345309	17.8607563009587	5.48358356449564	6.4863069655625	6.05707463608622e-10	7.69066968222268e-09	6.53254440789384	136.359927160633	0.0618168333198049	12.5848025466765	1.62697141415315e-27	7.24223851280624e-26	10.1037299121908	26.3786100502175	4.43088974133054	5.89451775351302	1.45691497409412e-08	2.56417035440566e-07	3.24759103900245	51.6216929789081	2.26101784279995	7.85388531373685	1.96201497045573e-13	5.38260222110636e-12	5.54061942893851	18.038872679608	7.00691302800017	9.03155461273391	1.03915267042754e-16	1.02570375752295e-15	19.0820612728418	20.9012501501278	5.68301426667778	6.93040811994195	4.91813772618052e-11	5.53230045108212e-10	7.68826689597477	12.4912004239734	6.85947737492201	5.84043347657131	1.92888395636042e-08	2.40637213312575e-07	5.82309449447712	18.9497574197206	5.94723066357652	7.38755255019827	3.35051901398699e-12	3.422315850001e-11	8.94890308318604	66.6059096045325	4.34827783608198	10.8282989116147	4.75229011543393e-22	6.37352859561128e-21	19.1551419564006	32.9843504663409	4.37057504955226	8.59027152981171	1.8588727873182e-15	2.97004255403914e-14	16.4470072432032	18.9649307234143	4.92655844635882	4.81728886745299	2.7623222738437e-06	3.87437310330044e-05	0.710099668112089	22.1896885221912	4.75225055392687	4.82397190045995	2.68015758990883e-06	4.38014326122243e-05	-0.727435033841981	44.4462792336643	4.58161403243789	5.9362727397512	1.17173966629473e-08	2.13111316095576e-07	2.56313361825192	-38.0711631774075	7.61261114590427	-8.42815462677874	5.27510075608476e-15	7.92998063726802e-14	12.2914912834326	68.220780933403	2.65220296394841	11.4858754337533	4.47745063968695e-24	1.15105697343862e-22	10.1911270987277	49.4739414071786	2.97210825548734	6.61439602336625	2.96688912757802e-10	8.00500274044635e-09	0.846536226427068	70.3246582235541	1.83585444423868	5.58408068085831	7.1213653127374e-08	4.2653622606134e-06	-2.51588030416605	15.0327918951999	8.57839567527586	2.38040577794049	0.0181758107175903	0.140684218274177	-3.32758586636089	28.1074355198895	4.11824506422943	8.63967671773173	1.35024077552684e-15	2.54896938482295e-14	14.2609885354495	33.5813832328611	4.41984535094588	10.2917532278524	2.02070258040507e-20	3.25589260842732e-19	20.6175142033816	35.2774891543983	4.2125080728901	9.03705151893998	1.00208645510479e-16	1.70087077839744e-15	14.2143865250219	28.6650058160563	2.74516338468432	6.21972084635398	2.60035875029386e-09	7.70676272107818e-08	3.45685587144407	58.7309403199915	2.98485046808246	9.65608069475653	1.58470089880597e-18	3.31425562748451e-17	13.1715072529676	10.8370518246467	7.91357212520192	5.62581959581443	5.77284715820435e-08	5.35181292462381e-07	6.10667387848966	27.0428672204752	3.81144487838196	9.3731445131233	1.0689492621995e-17	2.4754614493041e-16	14.9860015451369
LDHD	82.5439441917474	1.9540919819078	13.1662874510399	2.36003313279998e-29	1.63628963874132e-27	20.0687039183647	22.8910684611397	5.18435536325802	9.99955684828147	1.51865351229721e-19	2.06090108904865e-18	21.4204154169559	55.6178732584001	2.95233568491286	8.70281536548058	8.96297560364622e-16	2.02241500800222e-14	9.34228181835886	15.5282926191714	6.93793316522138	6.00185236679518	8.30526250134308e-09	8.14157695075963e-08	6.52987472236272	39.5417075423422	4.44951200562866	8.1394593665923	3.30082192428821e-14	5.09600577784846e-13	10.0993028155127	11.0778295789543	6.99051287519514	5.08726980098016	7.96201810599061e-07	9.61831965496648e-06	3.2328859359351	37.3787760449148	2.95072575126649	7.51259704402477	1.58005838538439e-12	3.71931438864143e-11	5.53289436813381	29.6924470169217	4.53711587650113	10.6208300447416	2.03948620345721e-21	3.01443438857242e-20	19.0264782494951	-13.2239190875877	8.52631552791815	-6.14797493631598	3.82302117296301e-09	3.00380235018523e-08	7.6856484069977	37.9550847429649	3.92955272343499	6.80836914938261	9.90442333413338e-11	2.21735035112497e-09	5.82307552609436	58.4183331797426	2.54475331742787	10.2749183780442	2.27087482813573e-20	7.38034319144112e-19	8.94174496301027	166.582057085741	0.429829813325624	17.6176885128851	1.89847112148441e-43	1.29276843034415e-41	19.1176230553051	12.0280529785848	6.92621410842074	7.80882998032605	2.59135211977269e-13	3.01271018802841e-12	16.4449663860409	17.0339841356491	5.43978335265882	4.65561174326683	5.68132563160249e-06	7.11098087806701e-05	0.709014636909828	13.4866393017811	6.61067264027174	4.23481991829324	3.40364117463904e-05	0.000347657634266702	-0.728435011743294	19.047553614714	7.82398023640572	4.84510072334031	2.43563454672262e-06	2.7697474368297e-05	2.55980288027811	29.3639390549884	5.01456008352632	8.78666318012335	5.19068364021493e-16	8.36358040057166e-15	12.2558638674808	58.1281569153967	2.79078774058817	11.1659503543348	4.36855048676565e-23	1.05881816882625e-21	10.1788572366689	36.6659655205906	3.21070833648153	6.4236908702879	8.5586072629821e-10	2.01461866437274e-08	0.838966711031746	16.1194312706758	6.58986275724069	3.55184979917992	0.000470958852693437	0.00644177293585127	-2.51846583018284	13.6540281592117	5.39910864356464	2.96438334309004	0.00337853387906628	0.0505895648907307	-3.3356581730745	10.3644603249771	7.72563640377105	7.28767887684595	6.07628691985832e-12	6.93739744143505e-11	14.2535375534253	58.8082533334421	2.56444586422066	11.6561411630007	1.32428237439063e-24	2.76456028522424e-23	20.5760941720973	24.3872376953925	5.20133935459498	8.42215643832158	5.48166984904294e-15	7.47441037819443e-14	14.186977987714	16.7882829873398	6.54334644163585	4.91866436597056	1.74149684830285e-06	2.35771881001002e-05	3.43777281520847	75.9243058127702	1.88203516161444	11.3115200792651	1.552387598892e-23	6.5291596071046e-22	13.1679525787584	36.2935419636005	2.96390694814751	8.12648681274394	3.58168883825972e-14	9.27025346373104e-13	6.10606161926167	15.8880257999872	6.78676555947137	7.81788477546309	2.45060625910274e-13	3.46110316100437e-12	14.9359461123468
MEST	-39.1224587959114	7.73976478628935	-8.88331872636818	2.75748716802204e-16	2.92903000948673e-15	20.0537563660275	14.0156650908029	8.37436473919751	8.65745088547774	1.20329858355816e-15	1.01070013185795e-14	21.4204034556002	-51.6105612775659	6.15649793682266	-7.85501485985435	1.9483571624204e-13	3.38741731581905e-12	9.32952117694001	40.1516001891158	3.67830059195893	7.45144077478661	2.28404907302637e-12	4.96758961890145e-11	6.52664525057884	35.2166398712055	3.39426182580521	8.96952881790277	1.56454686507919e-16	3.05955831393265e-15	10.0962654710883	17.0162051128456	6.05803444021152	5.24369288374741	3.78754111202551e-07	5.03245880622205e-06	3.22629418283223	20.2852671551279	5.27970533729151	6.24025165095926	2.32758966653379e-09	3.09984002155373e-08	5.52721092774669	19.8705230549162	6.9834660734883	8.92248135639423	2.13222812197041e-16	2.05671920028175e-15	19.0198410249494	-10.8286361354904	9.44088409661748	-5.9407344259746	1.14471161286015e-08	8.14903599945246e-08	7.68471768242331	15.2691578531491	6.22635465338657	5.97018002515261	9.81027766195486e-09	1.34245904847803e-07	5.82195284627598	69.8968370541731	2.15746052298513	10.6518455640118	1.64122785168092e-21	6.34312385919922e-20	8.93307959131984	67.0096326301875	3.07580984798065	13.3411515468333	6.58306383921744e-30	1.56245332615451e-28	19.0849624703841	24.6043291308178	5.79236853089618	8.11549566957798	3.8380846565359e-14	5.19003409819984e-13	16.4401411512859	-15.9963548416903	7.05578637858329	-4.42522676409813	1.53800820621078e-05	0.000166459923169833	0.708898206432673	31.4628082116741	4.50594886375367	4.86632985483067	2.2117352532676e-06	3.72639930741993e-05	-0.736018930101988	36.0803323869466	4.0130447797958	6.09454434515307	5.0842858359857e-09	9.71022203066384e-08	2.55905402468176	60.6004109990245	2.40419253448245	11.3908152901808	8.82388739745973e-24	2.60840495676846e-22	12.2378964586887	65.9893449410441	2.7945329023665	10.846494188357	4.18080046911588e-22	9.48975344577097e-21	10.159892516061	29.2471160341221	4.09153364583858	5.95321992777321	1.07227809152117e-08	1.97533999468633e-07	0.833196001890627	13.8885478331652	7.1604882900968	3.32283112191681	0.00104889614574731	0.0115157120032142	-2.51851044685815	15.2457321262135	5.82999657295931	2.87819031902389	0.00440746409081116	0.0595997508260989	-3.33784888676532	28.8209749928218	4.48141926600149	8.2432923688667	1.71295480327954e-14	2.81150687941433e-13	14.2101070413878	161.967504769129	-0.0120788683335727	17.3735371985691	1.10080949326204e-42	7.54087461252559e-41	20.5746260182443	20.85893775539	6.22303123684455	7.9696063257768	9.5659276901883e-14	1.12010453199339e-12	14.1146263680994	28.6428188911226	3.34639400371542	5.95889866272863	1.04083625149327e-08	2.59415396886341e-07	3.4345128851618	35.2173762000788	3.83241716507218	9.4156180235503	8.03740288762498e-18	1.49024131336191e-16	13.1677635317921	12.210068822929	7.95040747123566	5.62717169596442	5.73361824274979e-08	5.31975609870702e-07	6.09688493420337	10.8322264844659	8.78596681079158	7.33642761000209	4.54671644035928e-12	5.57496635345232e-11	14.9041973865147
BTG1	-29.1859413509809	7.30094746875477	-9.04176822879712	9.71329726381039e-17	1.10019921483159e-15	19.9961158244644	89.7468893054565	1.74837916146347	14.2292486088158	9.89685093709196e-33	8.2642317314111e-31	21.4024239967654	11.0776150284666	7.8750219125076	6.35079500847646	1.27652559218827e-09	1.34099658169273e-08	9.32434424492279	47.2788922474024	2.54118133536984	8.5722413241029	2.08846424384409e-15	7.99064580253389e-14	6.50921019936451	-47.5906941792855	6.68633432258798	-7.7429361573775	3.88664073162819e-13	5.42233780119835e-12	10.0863816476001	37.5264345733715	3.2442769256268	6.65416307769978	2.373045708974e-10	6.15592809765591e-09	3.22425890827916	35.4023942128943	3.26005743144736	7.36284742062255	3.88370295039853e-12	8.49513609035549e-11	5.52295276077855	31.0609695870298	4.94571469300665	10.2667912053118	2.4024544382788e-20	3.29150643998916e-19	18.9503217154091	9.20574164918163	10.0664442941464	5.76480942572964	2.8473763162982e-08	1.87746311576089e-07	7.67546247572474	20.5797414241583	5.56484352486368	6.13046225807794	4.19826082121728e-09	6.32781341168981e-08	5.81620466761637	74.9501738081199	2.16560765652608	10.5587910113481	3.14780671642629e-21	1.16918535181548e-19	8.92345728974898	37.9416843557232	8.42775421795866	8.57051827361962	2.11182481657495e-15	1.69182604353063e-14	19.075444293301	10.5476764572815	7.47152601389337	7.68723289570681	5.46737718673549e-13	6.07840573530165e-12	16.3985630546206	-27.7455047136827	7.06042300589399	-4.53021644532093	9.81488847085019e-06	0.000112733257135067	0.707856174103047	14.4116088553758	6.60741150890903	4.13648036205021	5.07710739648721e-05	0.000487209483932975	-0.737869330922316	23.7548926890277	4.54579366609984	5.97838251861706	9.39667449592918e-09	1.733838003765e-07	2.54316652038779	78.0069486456128	1.7697006832666	12.2517231507004	1.81797530725673e-26	6.68734325241704e-25	12.2281292550659	30.8988482016259	5.36572236972092	8.51755074737445	2.97126342060884e-15	4.52011350156451e-14	10.1487513738736	29.4868633779979	6.48772674733891	4.69983360275072	4.67275204939569e-06	4.12471322878756e-05	0.829807229641417	73.7704731618925	1.2710862894804	5.29279620080107	2.98977126243074e-07	1.47426651906068e-05	-2.52175264425943	-8.13056726164545	8.37099423314466	-2.49824464800586	0.0132376577971462	0.116670882279933	-3.33802529836465	13.8229864303837	6.1013092443362	7.72155207922346	4.43135336915249e-13	5.99227926041425e-12	14.1974692711651	-28.3722329411122	6.65361970362709	-9.54521416817676	3.35667221240872e-18	4.58237829474412e-17	20.5582954676311	60.4659475026886	2.37902500651723	11.0960777468217	7.16986175572876e-23	2.47804285454795e-21	14.1079547950881	14.7093726834416	6.245065520669	4.98213145336838	1.3000161934363e-06	1.80926827894298e-05	3.432096248681	-21.3542637081898	8.07870982554167	-7.59631659758051	9.51565103277945e-13	9.11717318383559e-12	13.1388552889293	-42.1767687046903	5.28964335566704	-7.62091380461236	8.19371467852852e-13	1.77867354691397e-11	6.09666443294317	-21.4164141099528	7.10460353262255	-8.0797074384151	4.80555421781823e-14	7.34967115666318e-13	14.8829341227764
FXYD7	63.7642681777819	2.44470603639099	12.1647346894667	3.40899429045228e-26	1.4079023351182e-24	19.9907848608092	17.9485036346579	6.28443843043914	9.37332743441503	1.06763847079288e-17	1.15442193817302e-16	21.3776368349184	-48.5799589116004	4.76088931808992	-9.03432695965629	1.02029137479685e-16	2.52097912044837e-15	9.3225145907664	24.5963744292259	6.42690984495334	6.08314965092189	5.40188246511878e-09	5.50289718619401e-08	6.50901313347492	36.6441853679773	4.14215915062076	8.30686389808429	1.14408980099946e-14	1.83054368159913e-13	10.0603979112386	-33.6607944633766	4.82143090184883	-6.98437599442683	3.60022428948907e-11	1.04800422065534e-09	3.21867757395896	9.48847250541241	8.61646510596115	5.40541400970804	1.72785895519392e-07	1.59152225824625e-06	5.52057605961729	35.3159092662848	4.14298218399112	10.9305523357362	2.31138318593519e-22	3.67253106209702e-21	18.8988304399819	-27.9601681313929	5.84343045146729	-7.62389557117945	8.04634619350674e-13	1.24898508078314e-11	7.67046861026848	28.2103453584104	5.35598959623967	6.23366691022689	2.4118653459347e-09	3.840937020365e-08	5.80791129674973	-16.3995661605178	7.47656947825121	-7.16793349775576	1.23300437322707e-11	1.15255106249241e-10	8.92193153882642	121.839980715409	1.91634305432017	13.8939116032199	1.15438191548407e-31	3.09277028410721e-30	19.0405020039419	11.3949505342471	7.3169283530673	7.73860361469942	3.9913699946159e-13	4.52091809291147e-12	16.3763287364526	-11.7123376038593	8.09973667544062	-4.17656585880185	4.31714610245661e-05	0.000393531086949033	0.698957551076302	-27.0608974291692	5.83477183088421	-5.12952105424952	6.52464549933522e-07	1.35959826069936e-05	-0.741464082060695	-29.7481062204714	5.7136931007329	-6.32472346600855	1.47170705935329e-09	2.96870389395787e-08	2.52659995160337	21.4964259367261	6.65458544024747	7.83217298275067	2.24374371857867e-13	2.8679807978257e-12	12.2258560716772	49.1391461027077	4.46546797342686	9.04204216035079	9.69572556760983e-17	1.614542947503e-15	10.1393143860305	-18.3832390006557	6.93183149511835	-5.08070083705242	8.21145820995299e-07	8.95510790484864e-06	0.829640437115621	12.3726236501009	7.48832776817928	3.32498766436765	0.00104121775008938	0.0114754634499254	-2.52308595605191	10.9581655381415	6.5246905310461	2.64715783797952	0.00872424026126703	0.0909908494127547	-3.34050112420981	20.015814003517	6.44585663360855	7.49767128118994	1.72900767727732e-12	2.14531580566621e-11	14.1630933585587	-73.4513112262996	6.38998805833837	-10.7748143268617	6.9233633599265e-22	1.21291388725206e-20	20.5501722505969	43.9398849067291	4.09971799840751	9.02911252795174	1.05605362284448e-16	1.78981532523569e-15	14.0967891886419	-7.67187910091435	8.56216762777916	-4.72819424051987	4.11934020216397e-06	4.929419656146e-05	3.42379562355487	-21.1200555719744	7.36000524500189	-7.96510232345154	9.83814951870811e-14	1.07951610124759e-12	13.1339829292205	11.9762892516608	7.61788448250154	5.66343799699341	4.77329897746114e-08	4.5244597943892e-07	6.09629606986995	27.0501970187582	4.34835028238868	8.86854058827899	3.03809039720174e-16	6.00272092296854e-15	14.8189693370989
LEPROT	-28.3970627859164	5.91983911273383	-9.73921836213236	9.007364710499e-19	1.35223181696991e-17	19.9777904945339	-38.3304399992203	4.69722860861597	-12.2496037191918	1.84605304393045e-26	6.05124550789809e-25	21.3622380695722	54.8091310078221	2.94745145365322	8.78068625154476	5.39719892521354e-16	1.24483781662183e-14	9.30919255837111	14.1986007483966	6.47549983240308	6.17533232887222	3.30167566119342e-09	3.54387188510084e-08	6.5031650137359	-36.9669356610893	5.928955214209	-8.41167916428064	5.86190371905041e-15	9.71886645593285e-14	10.0579510444632	28.5413146060939	3.9970665297685	6.24500152161934	2.26859793180536e-09	4.75325280949694e-08	3.2064110539179	20.8290703119403	4.84123178285577	6.6270921222229	2.76295256939108e-10	4.40225311891838e-09	5.50963187341113	49.9281481645697	3.32289261820686	11.9980688701014	1.13457380286312e-25	2.26914760572625e-24	18.7926351848557	-25.7638076821575	7.26201640826313	-6.78180013441845	1.15235935150949e-10	1.21614307945281e-09	7.67024803161073	10.3620334609083	6.96442903978221	5.7931903615055	2.46117978876885e-08	2.97003130627802e-07	5.77487520569774	40.1808534410649	4.47009474604984	8.26076226236761	1.53335058041785e-14	2.27221899481609e-13	8.9143197816395	130.902204540251	1.28060834371871	15.530453362271	7.19663715292962e-37	2.91948684501826e-35	18.9899578222734	21.9891448784045	4.90798734316713	8.56627184937567	2.1705085352656e-15	3.43914371792776e-14	16.3706757105479	80.6176654519055	0.631705984527291	6.50079281035672	5.58983033168163e-10	2.18998832172732e-08	0.694636873732446	-18.1467897575716	6.27842930027357	-4.58928691127153	7.59687751998982e-06	0.000102971894346781	-0.745059395549797	43.8742519303762	3.06310882870021	6.86893471043421	7.00406378666605e-11	1.69043227256244e-09	2.5073011751893	42.5171205829965	4.00451605118347	9.5777741160052	2.69355196254218e-18	5.13570574191375e-17	12.1782375420075	56.5702802453259	4.3677739146922	8.82210364913269	4.1176590622254e-16	6.67224074672218e-15	10.0988382795796	38.4578267980653	3.5817223254754	6.14647405354693	3.85384788321624e-09	7.80318934229979e-08	0.825083850517124	32.138761678853	4.30769768883286	4.44824210741795	1.39472428136064e-05	0.000395921731483021	-2.52316039250289	-8.15361436417819	8.44034716270164	-2.49657369250921	0.0132983634823078	0.116783127988466	-3.34110531531303	-30.4647742082304	5.28113420024896	-8.82395534488773	4.06809108812403e-16	8.10783310943186e-15	14.1600020039309	-60.9977618803858	5.9726983048663	-10.3040146629494	1.85594821238762e-20	2.99887677255854e-19	20.5454456663568	-19.9498895693802	6.51634488300298	-8.30205674812283	1.17960797419529e-14	1.53001306403562e-13	14.0441359142482	26.640984542069	3.36385819410494	5.91448972506093	1.31292497199039e-08	3.18217408465467e-07	3.42111563170081	25.206001058772	5.58962065929355	8.08569824970783	4.62823974768241e-14	5.28941685449418e-13	13.1203320173942	-43.4699926724578	6.15151554532002	-6.91693418374405	5.31527686404706e-11	8.54027630964865e-10	6.07192553725429	37.2312726166643	3.01896350356307	10.0541986854987	1.04301351738134e-19	2.96817777085636e-18	14.8145006610167
CETN2	-24.7674623754799	5.935372398544	-9.71058172315935	1.09444785025116e-18	1.63027127693662e-17	19.9156685890082	81.2569543965147	2.19656320868719	13.3788636731522	4.99764807849533e-30	2.81640857231461e-28	21.3523931991338	17.0218112191462	6.99736835757498	6.49208702777143	5.86620737272506e-10	6.49027198684475e-09	9.30054907255064	14.7482666505995	8.12020861489608	5.711860310254	3.73232666669478e-08	3.10755582729173e-07	6.50077850725118	36.5272733914218	3.34878469832492	9.29332344931082	1.82428944557119e-17	4.00573344670525e-16	10.0120295867868	29.569134745542	3.72498480478595	6.02084423196804	7.513832675453e-09	1.40454650011736e-07	3.19136016555009	12.9367317566806	6.82680436702353	5.77124497314606	2.75492205235578e-08	3.00604487051054e-07	5.48709339443661	72.7417497719391	2.07924087394627	13.4727812616711	2.51565991005967e-30	6.93473478821267e-29	18.7634038247013	15.340571958595	8.52149698426512	5.97518481531553	9.55584487662513e-09	6.96742290558263e-08	7.66369598267921	13.9999882031166	7.36216086841848	5.67549126612277	4.49037254564009e-08	4.95848088051377e-07	5.77160781736142	30.3535704577954	4.30628761358284	8.33826091370447	9.36804174354476e-15	1.43467734332198e-13	8.90777471343074	101.135777170976	2.2710003175998	13.5006992866669	2.05119109545503e-30	5.09015751236563e-29	18.9117582352421	26.1516192541627	3.96944134423926	9.04948287491875	9.23031832842471e-17	1.72822981468378e-15	16.3686530874827	15.9163981655221	5.54151791451756	4.61192974146552	6.88188147773947e-06	8.34029659901728e-05	0.694015058867141	14.4972424996123	6.92043638664976	4.18222913495032	4.21896933395342e-05	0.000418967093580097	-0.749420889230259	49.8684266729635	2.2064277807107	7.5342289409833	1.38642184895435e-12	3.89696952138519e-11	2.49540772458599	-22.4486298449339	6.86862690968479	-8.52621624587692	2.81003151515707e-15	4.32661649170887e-14	12.1696124640678	-21.3618175335994	8.28514268376591	-7.46655469717011	2.08556042614422e-12	2.6018332906314e-11	10.0795956670343	52.955843919629	1.6489567866029	7.18113394668221	1.14085044896396e-11	4.23744452472329e-10	0.823208201356956	16.0718640597644	6.06130796021009	3.69067700880889	0.000284138453266559	0.00438078693446015	-2.52664482967821	-30.0118081115874	4.90747924452028	-3.65279393462959	0.000326630501589104	0.00941222402564069	-3.34486867153799	33.7584664596698	5.48899022856008	7.71717195316937	4.55190979984327e-13	6.14078397526026e-12	14.1507271851131	48.3630709366674	3.31341686376354	11.0992926456202	7.00838370917681e-23	1.32961707517384e-21	20.5446439735157	51.8833307578593	3.37904637037919	9.76046778458258	7.79408156058123e-19	1.72799017544669e-17	14.0198649289937	10.6607117354921	6.22882546040152	4.98229746690606	1.29901774825484e-06	1.80926827894298e-05	3.41462871659167	21.9304827996139	6.19476505173691	7.98651635561754	8.60880359782844e-14	9.50624644393411e-13	13.1099091938107	17.3550348537452	5.4455461152946	6.26804955716297	2.00254200224556e-09	2.5341903214258e-08	6.06943776111579	-16.1999183042613	6.89594568993996	-8.05742395587598	5.52614767701278e-14	8.39563471779896e-13	14.8080425083703
FOXB1	70.7946935906655	2.69167379986799	11.6796593565315	1.11886135114253e-24	3.60557010058324e-23	19.8392094979973	30.4552171306012	4.43482944364406	10.5535878249432	3.26438701024784e-21	5.42011428116623e-20	21.3361585116851	55.8129033844904	3.39066198959629	7.59570520550544	9.55106184962423e-13	1.5154528094272e-11	9.27351001307955	-21.6378906776303	5.60380695884992	-7.01134543150869	3.07891726565149e-11	5.21047537264098e-10	6.48509152361198	29.9540994204725	4.18834247397406	8.35668671397424	8.32969306973439e-15	1.35550055075052e-13	9.95398704070104	23.377856362132	4.55525655153188	5.68126080376038	4.36080452809785e-08	6.96754243036863e-07	3.18567540861717	12.5215859923094	6.86673499170958	5.8028308347957	2.34203397524786e-08	2.5928225492386e-07	5.48677773956851	75.6893982659386	2.68757256962426	11.8403506281064	3.53025817307489e-25	6.92729905659979e-24	18.7168522391609	-28.9542803920865	7.94435013272017	-6.50071184806208	5.59234067736917e-10	5.20133149179702e-09	7.65339455468536	12.8907377372109	6.66423884477816	5.84308513817855	1.90260448147188e-08	2.37617852271161e-07	5.74991473455008	100.821822259127	1.18135781548727	11.9658278121019	1.43121616767923e-25	1.03627297204116e-23	8.89432947838908	20.9813383996658	10.9155352756805	7.97844027146669	9.05347203248146e-14	6.22052372682209e-13	18.9070859837878	10.3676719744438	7.39178003790016	7.6916926418161	5.32027883609099e-13	5.92807448428684e-12	16.3617366759603	11.5457802416949	6.96451796572966	4.30832808942301	2.51254425187081e-05	0.000250597264528352	0.685655585093841	-31.4882271637577	6.47534628931358	-4.60302001308005	7.15513130299169e-06	9.86674659380125e-05	-0.753872214850821	20.7688119329014	4.91484933148826	5.74271743198307	3.18840530647032e-08	5.43596970283465e-07	2.49313777832258	169.80262421668	-0.20912577453256	14.4972813258841	1.38822468764424e-33	8.63113610144026e-32	12.1155900357128	67.2519010257849	3.44374114824446	9.64962857099338	1.65560178369819e-18	3.04502964718767e-17	10.0405928435985	37.264701214496	3.54189622309075	6.24894358385782	2.22075462893634e-09	4.76095168596138e-08	0.821131836128248	16.0585932910253	6.46586839043459	3.57783248418506	0.000428947482723665	0.00602845110854881	-2.5277832653221	35.7979571189762	3.44185620255539	3.74151394442755	0.000235262430057267	0.0074554077558314	-3.34620075543706	27.2965032985055	4.35426219599896	8.35671597863504	8.32813821273552e-15	1.42412408301486e-13	14.1411185890279	47.5108479125453	2.92084538268513	11.9047477542994	2.22161985511123e-25	4.93501575581989e-24	20.5313457326609	17.3033044880854	6.32940503643537	7.93161865653668	1.21170881798887e-13	1.39878394326869e-12	14.0014498597567	21.2861192190631	5.4414872898326	5.06032386794208	9.03439497960676e-07	1.30332255443507e-05	3.41448485215349	55.8593258464177	3.30006540763748	9.43698617067778	6.96192274856677e-18	1.29925605617625e-16	13.1090033582482	10.2050119377412	7.78925593943771	5.65585580391956	4.96011427910538e-08	4.68569011998063e-07	6.05657929074963	19.507610596103	8.02277690940457	7.41073745814217	2.91618839898329e-12	3.62314408550512e-11	14.80670540356
PRMT3	28.0796936300097	4.20858559473283	10.2639595173924	2.4500604525697e-20	4.37265079210568e-19	19.8291187492739	-34.2348592571629	6.77955577041032	-9.95140961792002	2.11339851342952e-19	2.82775192907997e-18	21.3247212283844	56.7972933202353	1.92131191041146	9.22028038595491	2.9704322579186e-17	7.79397821802495e-16	9.24244723096253	32.4138034285918	4.84586205056741	6.68758695371957	1.96564931689673e-10	2.77617631917267e-09	6.4647404114954	62.7187137433629	2.63848182470264	9.14259663118648	4.98022424916934e-17	1.02655433172067e-15	9.95267391730302	29.9279973738022	3.29171622833719	6.65297346319989	2.38898195836486e-10	6.18324742165022e-09	3.18526455229265	27.2193238776525	4.36287168754588	6.45308024380306	7.27859956259801e-10	1.06752793584771e-08	5.48219577182858	87.3911966072185	2.23135388251654	12.6548993071513	9.77868956444464e-28	2.26913202063381e-26	18.6961171627999	55.527924505627	2.44408471109325	9.45520829690087	6.15863359390653e-18	2.55270899689459e-16	7.65232936668791	17.0967559804561	5.76074639286292	6.14801211621843	3.82226060897262e-09	5.79161077703931e-08	5.74967796960922	29.5617555998116	4.80574064650218	7.71018375006784	4.75099703395396e-13	5.55740348347989e-12	8.89050588322335	-36.6860053606061	6.72609228937247	-10.9344942253025	2.24796113266978e-22	3.087235937304e-21	18.8940754889899	16.0899611034475	5.7668734660161	8.11868502682009	3.76186871532688e-14	5.0990258416279e-13	16.3453894883164	15.2025421688192	5.00583938803552	4.78094265464532	3.25358873653554e-06	4.46831394309322e-05	0.681933708635	-14.2616701502299	6.7746149272869	-4.48775555768617	1.17812148244638e-05	0.000147136569423434	-0.769922098228675	30.4018290828404	3.8970099897448	6.25824839571376	2.11171645868721e-09	4.18683471185125e-08	2.49021432882848	51.9556166964111	3.08151136113543	10.5106717896544	4.40533904515545e-21	1.03911502425935e-19	12.1067532038247	39.8216543213851	4.14204859566546	9.47260495289389	5.47790430803143e-18	9.82244910405635e-17	10.026015328421	-14.0557690518928	7.83512504430918	-4.6768825274602	5.17246672498837e-06	4.50327392190768e-05	0.819799449034292	18.8163414348215	5.97636111330251	3.70635742229375	0.000268124489126064	0.0041943111386228	-2.53095900902338	46.6913983918788	3.37816014971654	3.73005556197214	0.000245530325956009	0.00773792542406818	-3.35442579902368	17.1931456507654	8.02277690940457	7.1667706501021	1.24146577586045e-11	1.33355572543131e-10	14.1357270205341	31.9885112089896	4.25138017742895	10.4211754997336	8.22119656400572e-21	1.35324444161475e-19	20.5234661919562	34.0835017279717	4.30336641095566	8.94005353577968	1.89956500327657e-16	3.14486593885441e-15	13.9954375555199	17.8452609017668	4.22511775926708	5.50567068299667	1.05334575558235e-07	1.9562135460815e-06	3.38348919645645	59.9326487439505	2.62010266318986	10.6131058616266	2.15281148465433e-21	6.71067122191978e-20	13.0701467609625	-31.5754032361195	4.88448521325652	-7.30368593683117	5.52505948760173e-12	1.03617509078957e-10	6.05474594163656	34.0283011480626	4.02529230888641	9.04143108268803	9.73496735336724e-17	2.01753671236451e-15	14.8044706754777
CERS4	24.5939508004608	5.34401673002532	9.39465042479906	9.25292603889687e-18	1.20288038505659e-16	19.8271828554962	-49.3457002936295	5.55033411963527	-11.2300913415605	2.77027317349023e-23	6.1063439508147e-22	21.2887855668722	101.766531980268	0.537360187765122	11.1493821059717	4.91348648309784e-23	2.18717063683421e-21	9.23655465023018	14.2450774077434	6.62694266164417	6.09172008693757	5.16125570594901e-09	5.29549464359253e-08	6.42481667954847	69.2016715938654	2.38024864509835	10.0322401016438	1.21310346716827e-19	3.29641417206768e-18	9.89099845901579	27.6656003347725	4.05533909533304	6.01030713675298	7.94333629256652e-09	1.47280011648235e-07	3.18082771510743	-47.3884709780867	5.13910659686343	-7.62118195109514	8.18035358102746e-13	2.03885065287482e-11	5.47482230488436	87.4525268330977	2.09233550302849	13.2098802062468	1.71690104301138e-29	4.49458762747145e-28	18.6901261318535	-30.9871005440195	9.68665750628701	-6.06917854012807	5.81789952308625e-09	4.41944027517309e-08	7.62896570003435	-34.2596087795416	5.68603517021399	-6.89755179914109	5.94252951820223e-11	1.43423075291632e-09	5.7403293286387	-48.6994433689946	8.81558121165205	-7.01722839686077	2.97549581176511e-11	2.60043331448379e-10	8.88324426860049	-34.5122194415133	7.0253148389779	-10.8019240221395	5.7215717987044e-22	7.60218134462002e-21	18.878650896934	23.3441657465984	4.7953055402637	8.58115261464213	1.97167660712427e-15	3.1458828989542e-14	16.3299103184118	80.29844761922	0.747080780949946	6.883399662471	6.44603663596467e-11	3.05986137408447e-09	0.678841872043674	9.91045572611676	8.52631552791815	3.6839698429697	0.000291260257089548	0.00200715649455663	-0.778260200325195	40.4690123587214	2.66627695589022	7.00729407153193	3.15219124977452e-11	7.94296649722919e-10	2.48430644163342	46.6682309946956	4.66402705426439	8.66441599884288	1.15014470299781e-15	1.8148490210062e-14	12.0926394470326	52.9414672816903	3.21569500863247	10.6043553896444	2.28878834914103e-21	5.0450363611124e-20	10.0058596798755	-19.6193340469106	7.06181157129967	-5.06776734388421	8.72491567976249e-07	9.4609512205197e-06	0.818644785213928	22.5726466781007	5.66095357966971	3.67286548628636	0.000303422512633365	0.00462204200336311	-2.53326486855744	19.9394510475506	4.20154770734955	3.37552720233109	0.000875595679582322	0.0201076078293934	-3.35898983160113	24.3958225996193	5.54666198589195	7.80970181265506	2.57745982431127e-13	3.60907471115311e-12	14.0929950517866	-44.8991369207446	4.91655482666412	-11.6212575277448	1.70022138116129e-24	3.53004221424413e-23	20.4911714627375	28.3680918609013	5.52887409394105	8.16962542423314	2.72924361751142e-14	3.38215756135853e-13	13.9749113528969	14.0753232645667	5.55166056931258	5.11528392823088	6.97830807678459e-07	1.03602358190503e-05	3.37616009913449	-23.071532339113	6.65812509744702	-8.35906980530147	8.20401474254712e-15	1.02797293159627e-13	13.065977723617	12.5726069761242	7.78362660543783	5.63878394218766	5.40724752898943e-08	5.04425060252855e-07	6.0370171457456	12.1544435193022	8.94848714802009	7.25787416397393	7.25108966234819e-12	8.65996763720211e-11	14.790685084703
KDM5B	-18.020399338772	7.88132382104894	-8.66701486258813	1.13091399016971e-15	1.10483826195913e-14	19.8099246162028	-33.6732231492993	5.35593317861268	-11.0381568873157	1.08049035565538e-22	2.21917588306957e-21	21.2711135907849	-49.8067486762748	5.26133541733286	-8.05023971627645	5.78052814297558e-14	1.06146455787545e-12	9.22801020035747	27.2272018660143	4.7865022751993	6.70331310863963	1.79858803815621e-10	2.56876993214819e-09	6.42262959829039	-77.6026852469611	5.27188264921108	-9.94411208424301	2.2218455038032e-19	5.85666188099277e-18	9.88831275086594	15.0526850214818	6.29164525238812	5.2229209842735	4.18413525289582e-07	5.51457457294104e-06	3.17284005647876	23.319491782002	4.80574064650218	6.38191898283149	1.07659174415298e-09	1.52051969791483e-08	5.45773342489917	20.6550008593711	6.88368408722407	8.96725831403726	1.58812195230861e-16	1.55018047221932e-15	18.6849271078141	25.499915803672	4.91910170507478	7.23127936960892	8.48691146326592e-12	1.10707260136559e-10	7.59383832089646	41.8850699633333	6.16686274091301	5.7246041106113	3.49750805618232e-08	3.99316289049159e-07	5.73649786874084	-45.1173341996361	6.31735746432862	-8.79414697673247	4.94312623902794e-16	8.91798028778165e-15	8.86978273365124	-43.9370361522229	6.45110284391284	-11.7423968427665	7.13425265589702e-25	1.16928152411836e-23	18.8750182112726	21.3955457879141	4.90774994744136	8.44971084786989	4.59443823881478e-15	7.017406335386e-14	16.3244823821802	14.2069251370974	5.41528173816596	4.63773294518053	6.14605945164544e-06	7.58478102770484e-05	0.674180246135712	-10.2039325591413	11.8441570960501	-3.40427740429238	0.000792707092533208	0.00440435606536178	-0.782451064362009	59.670311897134	1.96854120661898	7.7648358670913	3.39744510348817e-13	1.01215552041418e-11	2.47648863960564	41.5100908998596	4.37204640563825	9.0880328325123	7.15178685061322e-17	1.21750657099725e-15	12.0840918776764	47.8786202869756	4.71617311771918	8.55888694535987	2.27644113735225e-15	3.49563578675299e-14	9.99649730690132	33.6249598625238	4.39852180127599	5.54404552974364	8.70111193727448e-08	1.23346617797299e-06	0.817751680506462	17.4592578485982	6.15155002116866	3.72229547016752	0.000252723045887216	0.00397682482111383	-2.53364610863383	21.5151978315713	4.66677301994908	3.13282089597418	0.00197505894359326	0.0352491018950185	-3.35900752161828	-24.7280464887246	6.94806656595783	-7.80164396763262	2.70871537735457e-13	3.78360243186035e-12	14.0900031392627	45.657148418783	4.73761311054818	9.99839520946644	1.53082039724233e-19	2.31036745969027e-18	20.4624719616822	-79.78540789426	5.03404248386322	-12.288252852691	1.39583982528555e-26	7.39278129688274e-25	13.9559102492047	13.5239470657088	7.45859925301524	4.77953557494385	3.2742118484528e-06	4.04503062055076e-05	3.3588084324192	18.8199717748703	6.80188709228936	7.72383564553357	4.3697592190404e-13	4.37358228047438e-12	13.0632282568034	19.7729007326117	5.24295749786991	6.2400296839501	2.33038291264387e-09	2.89149463347569e-08	6.0117884262489	48.9825515953934	2.82380786284548	9.79368613046811	6.21501156971602e-19	1.64582713790628e-17	14.7341650364687
COX5B	11.6391120184272	9.05113401364332	8.22099823264657	1.97270364099092e-14	1.6525149117198e-13	19.8035417168851	-41.4172225827948	5.67848817793674	-11.1271761424832	5.75154413548316e-23	1.21174336850695e-21	21.2244755341663	41.1100453855344	4.6412616446023	7.08799971504162	1.97006883615393e-11	2.64836515694488e-10	9.21140419765328	10.3061555558421	8.65294705766201	5.63005284560752	5.65089227972344e-08	4.56541014689521e-07	6.42119194055373	21.9042924340478	7.96582355317971	6.56119135642694	3.99492748676274e-10	3.77390342267265e-09	9.87916655153614	16.2735004642126	7.29446036815153	4.91694969825639	1.75524077361996e-06	1.91602618799736e-05	3.17091811328217	17.5986526347959	5.49481194172972	6.26978099372738	1.98383977422702e-09	2.67315983712098e-08	5.45724656798733	64.6837062746369	2.26218276357522	13.4017471571278	4.22807592722755e-30	1.14891184340815e-28	18.637627267163	-24.128214386219	7.42397224256991	-6.59576271522074	3.29325916833201e-10	3.19278685472188e-09	7.5918686513634	16.5981886972395	6.31283139245586	5.89756353959516	1.43399799680769e-08	1.8620813942656e-07	5.72768363646685	15.9446449298895	6.60517666691048	7.0222049119578	2.89068860394928e-11	2.53405958844289e-10	8.8612766683829	41.1514258986133	6.32093564587631	9.63167919727587	1.86987099068908e-18	1.91506930469857e-17	18.8677037896018	23.0879192097946	4.82945855992702	8.54100211987985	2.55470842557545e-15	4.02560115545222e-14	16.32073037589	27.6092747970739	3.35677545375499	5.57982741112547	7.27491172760035e-08	1.64476265145747e-06	0.673657215995785	19.3359331152573	6.26485973740004	4.33667816534807	2.23261558023899e-05	0.000248938813235224	-0.784077148526332	-14.6008837873472	7.50356454448267	-5.07916050427093	8.27103638052506e-07	1.03185012206332e-05	2.47578942425933	48.6480762754748	2.90782808318641	10.7890979282088	6.26177649556279e-22	1.55727658933127e-20	12.0649945505553	41.5006229273046	4.89709578964743	8.61998704154892	1.5338638569078e-15	2.37127061121962e-14	9.86692729866862	-11.7729616917159	9.34254365409585	-4.26679881027501	2.98402932572762e-05	0.000205522549586538	0.810560952157692	16.0555666853164	6.41362067602696	3.59659927001678	0.000400823413538538	0.00575334987563472	-2.54016815352274	9.82940282592655	6.82680436702353	2.61903327514979	0.00945221061774885	0.0953556344506586	-3.36157804386615	15.2134957969956	7.06000008529844	7.38823038923176	3.33695800188428e-12	3.94367763859051e-11	14.0871469848752	-24.9322592443741	6.37814282109656	-9.6394471060115	1.77395203089592e-18	2.47186494926302e-17	20.4454488245357	25.9847157852985	5.50830867181429	8.22262486666478	1.95249908422032e-14	2.47908873734522e-13	13.9195131966459	14.9169536103217	4.55760792213734	5.41249132894344	1.66888313624462e-07	2.97847473925717e-06	3.34378453993364	72.9296899831116	1.89327981110951	11.5841460473501	2.21761625969695e-24	1.07044430425878e-22	13.0458484386716	-53.5638378481096	4.63075963533197	-8.8692009160317	3.02496791942079e-16	1.09166034694555e-14	6.00944902939888	18.4878675802003	5.49481194172972	8.247074620146	1.67238188996934e-14	2.70992192935542e-13	14.7267352795233
SCO1	19.1679258205216	5.91237443239574	9.1468407639729	4.84180992017664e-17	5.71623379636953e-16	19.7962584237439	-19.9450364321658	7.0253148389779	-9.40997419503015	8.34803514848731e-18	9.13890163623874e-17	21.2218443640951	-65.7630711361236	4.05594184072166	-10.2304466420837	3.09010089005728e-20	1.08106281902921e-18	9.19846443364597	22.1562318733582	4.61820577828039	6.86924127492543	6.99175785249646e-11	1.0987048053923e-09	6.41073258936672	34.2217096271401	3.64252338102731	8.99291658451304	1.34104040856819e-16	2.65423914775435e-15	9.86638122706588	14.3400049847502	6.22579170388694	5.19453619080348	4.79189363728275e-07	6.24365184630007e-06	3.15591693421122	8.45925052731577	9.20299289775392	5.31193569434028	2.72531531785821e-07	2.41686877800759e-06	5.45093721978247	28.9656893185979	5.07582697447641	10.1123628913977	6.98673136337709e-20	9.24025512104438e-19	18.5952821767034	31.4109826271865	5.20311416666283	7.05308194744699	2.4152815014897e-11	2.9023970984288e-10	7.59139763225834	28.9873897197578	4.10754437617446	6.81387881160419	9.59783450417471e-11	2.16140210094013e-09	5.71979651850029	-18.4236320721442	7.49254926234645	-7.27907038056503	6.39482464076211e-12	6.29576539503602e-11	8.85880825311416	-27.2378403120417	8.8929464125934	-8.99300538889957	1.34025526794005e-16	1.18545284215456e-15	18.853298987982	31.2286324217424	3.61290970434474	9.23214978456852	2.74448280206666e-17	5.83585190625327e-16	16.3167214685636	29.2575768908563	3.32358634778906	5.52490369423504	9.57247355643767e-08	2.06620938652164e-06	0.667834121125567	29.9280232729052	4.48947033046922	4.59139587617191	7.52737265398915e-06	0.000102272141522133	-0.79169030695828	13.1140173031316	6.85994718106023	5.00528822723265	1.16768956050231e-06	1.4091106088762e-05	2.47491604927185	79.9720719410448	2.15504355321736	11.1708605021406	4.21894573989022e-23	1.16581495807595e-21	12.0460435232899	42.4290230611209	5.0296443601541	8.40451693663747	6.13675907418825e-15	9.12932689320073e-14	9.8387871690894	-28.1423895444613	7.10496007337086	-5.13718430154186	6.29244451480257e-07	7.09217391619128e-06	0.806815973058381	46.6479138132646	3.72058083945389	4.25004847294764	3.19722732172474e-05	0.00077328288711482	-2.54172914165087	28.1513677631037	3.99936190674933	3.44509179943163	0.000687563714683314	0.0168431025609788	-3.3632702762457	10.4514433458273	10.1099113227688	6.93318588907501	4.83997470921535e-11	4.67251566864334e-10	14.082257331474	-47.9993474235451	5.63210326441448	-10.871467182223	3.5062874164938e-22	6.29700597247867e-21	20.4174701221327	23.0477029800228	9.68665750628701	7.00660755532548	3.1647769168944e-11	2.61031347723662e-10	13.8525053245213	22.8655734275893	4.31040465275127	5.39460988828392	1.82182278197602e-07	3.19709142600721e-06	3.34363455351895	42.0709083956249	3.27623046140519	9.6643000227823	1.49873742429746e-18	3.15175664227261e-17	13.0417280993416	-59.6873529744456	3.79628474923284	-9.25867911869608	2.29932042042821e-17	9.85176989127294e-16	6.00856679340208	44.6603371154181	4.04836479822862	8.72079819306235	7.97369922933504e-16	1.51275487866655e-14	14.7034234814545
CCDC88A	-29.1821904249749	6.31735746432862	-9.5102118566498	4.25132483942744e-18	5.81065187133213e-17	19.7834263519899	92.2406810872334	1.58503671533948	14.4873742252982	1.49276323154622e-33	1.41133978255279e-31	21.217738795807	63.5326681836297	2.2710003175998	8.88264408688125	2.76971762949836e-16	6.57376964345669e-15	9.14988833336161	14.6434247139024	6.48029539366688	6.12396539628567	4.34645543259835e-09	4.54095435150001e-08	6.40555389168338	27.8466431085946	4.43470407210639	8.01656537261453	7.13612559087372e-14	1.0629853744739e-12	9.85564004605929	71.6657374178983	1.17550595838615	7.22661673838416	8.7240369962702e-12	2.79560177135381e-10	3.15454836270007	29.3317473543977	3.74300342969486	7.06207855506674	2.29188870727994e-11	4.43641401206134e-10	5.45045906573421	-42.026322327306	5.4430527413948	-11.6538561982129	1.34614336243928e-24	2.54964901760023e-23	18.5907919619361	39.9330486068864	3.41824879583584	8.30166623411259	1.18254085918852e-14	2.65260145668953e-13	7.59057535269917	8.13763028486641	9.00234359872986	5.38934607371497	1.86938647307143e-07	1.73304548232878e-06	5.71089048474128	-118.956706239682	5.96743534581522	-11.80201264875	4.64998149316547e-25	3.14767977998893e-23	8.83883103573838	-15.5719738388125	8.84976637847007	-8.83633015158969	3.75169682275362e-16	3.20342525786658e-15	18.8391020770188	36.0618739714858	4.19108551466433	8.6888744517621	9.81286255125381e-16	1.64121560798748e-14	16.3048779951711	-14.4026864607601	7.07563023460783	-4.47924222797881	1.22186553965603e-05	0.000135841999744072	0.666283385928552	-20.061788144098	6.67497531923776	-4.53953612453525	9.42767138104134e-06	0.000122559727953537	-0.792252693794167	26.5319282226914	5.03207676509311	5.61560070018455	6.07792093916566e-08	9.84864242833643e-07	2.46620109234815	98.8798049337727	1.46462497910232	12.1147405123671	4.89103832358777e-26	1.73230583349363e-24	12.0136941740435	34.6249197073983	4.65935382459134	9.37006881443675	1.09123038814079e-17	1.93245752946294e-16	9.83657209828728	-20.1967121029578	7.6467040336576	-4.7873243559067	3.16161857879828e-06	2.92156030221748e-05	0.7918190312471	37.9374371417412	3.59375063074945	4.63590554794331	6.19557275614638e-06	0.000199093686321108	-2.54575430084586	21.6192027511861	5.16063464161833	3.00028647660578	0.00301900604130755	0.047703631370937	-3.36398140159988	14.5671254693749	6.36774380296666	7.60350379241833	9.10898336844908e-13	1.17349965917858e-11	14.0800909360396	20.9640384379603	7.41553670818567	8.70393290642803	8.89809632991525e-16	1.01896118132363e-14	20.416900230537	21.7570916015724	6.011917253087	7.96053487968574	1.01220340660387e-13	1.18038807049422e-12	13.8501791868415	-6.47866616951485	10.084579399023	-4.59754406010039	7.32822471371612e-06	8.13135963115628e-05	3.34309916389235	68.3139379098626	2.26205132621853	10.8544564208355	3.95277335180372e-22	1.34984260133238e-20	12.9907183777308	10.613126299338	6.77586654952867	5.84765455103783	1.85813807227848e-08	1.90284235286586e-07	5.9966034482595	24.6425172549046	4.19878958502893	9.03409065747413	1.02188568528674e-16	2.11399136341416e-15	14.7019547440589
FLT1	73.9858157848911	2.40337590907	12.1128432408903	4.95847913230612e-26	2.00441700613364e-24	19.7665587393556	-81.1736028186947	5.27531059783412	-11.8954316981039	2.37563701792839e-25	6.7270513576982e-24	21.2096990202713	20.9825359066133	5.4924971651916	6.85783630561213	7.4642245053511e-11	9.36301845846673e-10	9.14778038595231	11.9663232538392	7.5772245351442	5.83934806385072	1.93974308707421e-08	1.72287740032057e-07	6.40229983542542	14.7001802431855	7.88132382104894	6.58358235861347	3.5254227453055e-10	3.37214349550961e-09	9.82244791470606	10.2887039539743	8.39044707617108	4.78255891942086	3.23005447772998e-06	3.24979154555939e-05	3.15087134068019	-61.4960814793817	6.30952393208748	-6.75821576841267	1.31773808333124e-10	2.24329221329009e-09	5.44340060081921	31.5624153339991	5.18870363542553	9.8980870034013	3.04544873777667e-19	3.83277596921508e-18	18.5673700470837	-23.4722199747002	6.22579170388694	-7.11086161255795	1.72348901350768e-11	2.13847226838697e-10	7.58512810065199	11.1390078757547	6.55566479155892	5.88522912881773	1.52903865235321e-08	1.96100921333192e-07	5.70336133638928	-23.4229028596997	8.10305243840797	-7.00659374793797	3.16503055037333e-11	2.75136394348563e-10	8.81542191253836	20.5025243817783	7.47504917158218	9.04203875861133	9.69594358295154e-17	8.652230467158e-16	18.8282817245021	41.9475008611585	2.89625930834683	9.53254562451189	3.65649984776496e-18	8.78789039042671e-17	16.3013515490696	-63.3159375972266	3.00880997014856	-6.31769428748082	1.52916146001606e-09	5.50113430898858e-08	0.666118994002321	-19.1848192719848	5.58083885263493	-4.65636168937983	5.66259135226643e-06	8.097505633741e-05	-0.798262337051184	26.3724124559691	5.37274563231954	5.46817054430305	1.26849421151986e-07	1.90941760260359e-06	2.45586891190248	-35.585851848339	7.19437455506524	-8.47611503694201	3.87830660756874e-15	5.90783323443227e-14	12.0129377155135	46.3062762467302	3.72893539997748	9.69348359888416	1.22931243800543e-18	2.27562043540164e-17	9.82722232371969	-27.645779810795	6.54248524494135	-5.46760319139986	1.27205751155259e-07	1.74697934359683e-06	0.775704769363361	44.163375804728	4.19505746381989	4.2015046845588	3.90055354600015e-05	0.000908805143915311	-2.54903986050138	-23.5797428352454	5.99100638354511	-3.36776304168307	0.000899329891545603	0.0203878950967814	-3.36493127313809	8.32107051029453	7.94009126222543	7.21329371239832	9.43822037640452e-12	1.04221275198907e-10	14.0683724203925	39.8081032271426	3.36148918031734	11.4181343139067	7.26179146674268e-24	1.46516568570611e-22	20.4140272092767	18.0885580972212	6.13351771100302	7.95072630376069	1.07593620432536e-13	1.24961524644488e-12	13.805118066155	19.068131545181	4.01287434680962	5.59496686172784	6.7426227279809e-08	1.34382585379968e-06	3.33264724999717	-26.1416430809303	6.68699628158814	-8.63737632559057	1.37051520123723e-15	1.88899926531974e-14	12.9820252789523	13.468845988467	6.96119461059677	5.77005499269593	2.77179356295376e-08	2.73356192760268e-07	5.97943701828287	14.3724754156765	6.92385952098417	7.72475552679485	4.34518732895084e-13	5.88968519469166e-12	14.6922371830184
CAST	-42.2780853088436	5.55033411963527	-10.3305187873149	1.54410538168176e-20	2.80835700579322e-19	19.7518930570467	34.9432000126261	3.88009842607158	11.0723401447538	8.48269658529258e-23	1.75800813289397e-21	21.2009453518461	-13.8892368028282	6.99543439385289	-6.75502880788038	1.3418061998735e-10	1.61751980258723e-09	9.13569829903416	45.0291227400328	3.30215264988376	7.69151480243922	5.32606899667381e-13	1.34503817487745e-11	6.39807515844958	-30.6285493637165	5.59860320535296	-8.27745958692529	1.37917055560021e-14	2.20051759498834e-13	9.79253699424611	-14.9373211499969	7.29244734596511	-5.20483693413197	4.56203315321884e-07	5.95772366128123e-06	3.1484024987777	33.5469990180273	3.38904294097101	7.4386023046082	2.46722669179744e-12	5.66768541248248e-11	5.39982545956132	82.5080825248203	2.20624950928184	12.2273835790322	2.1677871915114e-26	4.58400840497051e-25	18.549738927232	64.712521654605	2.48124780583818	9.19970892692427	3.40664247117478e-17	1.23026654080934e-15	7.5792755197296	19.9476453640523	5.17652588644989	6.37214172886565	1.13583527193571e-09	2.0083393370857e-08	5.69345822176519	78.8050581856457	2.73401899267364	9.82249957591895	5.10575459131968e-19	1.41771438166741e-17	8.80622825500457	-18.557943605293	9.14157995448842	-8.77445572579505	5.62115753695599e-16	4.70073408061232e-15	18.7891416007497	21.8485191063786	4.57082727125159	8.68857754793685	9.83180636171963e-16	1.64198342741712e-14	16.2827506631518	-12.2096038262933	8.54566961669813	-4.13073843594677	5.19590464371646e-05	0.000460427181441645	0.665120961603892	14.3935470989058	6.47549983240308	4.21866754773851	3.63648362227508e-05	0.000369133741249573	-0.798409936091756	-17.9384968436873	6.9735317343922	-5.40830347996016	1.70353967436663e-07	2.48577727994315e-06	2.45264757954468	86.2935518392543	1.88203516161444	11.7482464473938	6.84094636611754e-25	2.18604543096046e-23	12.010534722811	39.0696510812565	5.55033411963527	8.148158634983	3.12480805323395e-14	4.4462442946513e-13	9.8132492785542	65.8853404991543	1.79610309111586	7.14080478392089	1.446052727499e-11	5.28525341935738e-10	0.773415785957295	43.5813194725697	5.17802798830212	3.98769628118246	9.17192773044059e-05	0.00178144063219423	-2.54938319472094	34.9156528155315	3.53540886402352	3.37751564868852	0.000869611977282164	0.0200571794760241	-3.36548703369388	-58.1826086093076	3.85821332717118	-11.2684605666914	2.10891457093012e-23	9.31505123221643e-22	14.0323397053238	45.1343449698493	3.65142234916833	10.9342870023857	2.25125158300414e-22	4.09693928644044e-21	20.4113408347371	-40.5523126678203	5.19978527663879	-9.90271473371562	2.95047903340913e-19	6.90255217631912e-18	13.7910308654963	-11.8782485783425	6.62269699182962	-5.00381447933541	1.17570709538006e-06	1.6666777163752e-05	3.3311150955992	42.2059020230881	3.98626629168256	8.818019224586	4.22912397255141e-16	6.29963258411303e-15	12.9718941623974	10.4250078505743	8.42068789974462	5.50573891205427	1.05298877160867e-07	9.18855190480789e-07	5.97597259249367	71.7478530805385	1.38684049108793	11.5086845804623	3.80413060765663e-24	1.44103490568185e-22	14.6670401545823
PCM1	-17.7318646774407	7.0253148389779	-8.9011443006888	2.45305249493194e-16	2.61780975205424e-15	19.7219221497652	-21.9910890320488	7.88833510531664	-9.0484525405749	9.29341640742179e-17	8.91170860862576e-16	21.1993273162545	41.1338120618694	3.31341686376354	8.22331874639006	1.94394284364769e-14	3.77567166915613e-13	9.13295393524684	42.1211185602229	3.54202438597732	7.39971087968672	3.11533895731188e-12	6.56343971853552e-11	6.39664025285481	26.2428729215123	4.81389762510976	7.98998843724819	8.4243409052849e-14	1.24999299554422e-12	9.78965948914802	34.7013163824729	2.40134468754909	6.79874111308258	1.04634930713478e-10	2.81652613496984e-09	3.12759203936716	-26.8973459647546	7.48367842671824	-5.88630628144256	1.52049909651806e-08	1.75171295711647e-07	5.37276148205594	-38.9489015347015	5.80164931580706	-11.2114282396063	3.1630724646338e-23	5.37675319396889e-22	18.5352116223086	-14.9798649189721	7.32389884668445	-6.52580724716721	4.86496461867708e-10	4.57314669167345e-09	7.57498684268093	13.3372608783442	7.12256829968304	5.69709256629301	4.02373122064701e-08	4.51731944692854e-07	5.65036880392472	70.1656149903032	1.98504575060123	10.7056788458346	1.12516465854817e-21	4.46940406034412e-20	8.79656168686895	38.4266312576672	4.81635905056739	11.2183433880071	3.01144251326985e-23	4.38864998112192e-22	18.7809068085653	-39.5333997839095	4.15471349591689	-10.1978909916272	3.87068259186242e-20	1.14716603240689e-18	16.2805731743397	-24.2604299580122	7.25824205219538	-4.5030556527829	1.10326060175858e-05	0.000125087227791062	0.661431455456834	22.8628941044411	5.1870317423194	4.7694081235711	3.42641590294025e-06	5.37698188335205e-05	-0.815990902425286	83.3575866860895	1.42449950890567	7.8805611788163	1.66339540725084e-13	5.11538802659934e-12	2.4518786996455	49.4500661783942	4.08494166960536	9.20863536831589	3.21004977988157e-17	5.57252951166088e-16	11.9774027702103	151.057705183809	0.222899952873192	13.2874352045904	9.74600479407098e-30	3.29864777645479e-28	9.74383660621893	18.4429344136692	6.20347300798731	4.8449165208077	2.43767003565759e-06	2.32197711972713e-05	0.772654457919522	9.35487596596839	8.66074983879584	3.06861625766455	0.00243007624500988	0.0209811865984249	-2.5505633233951	12.5562827981762	6.00872631724997	2.77191586430582	0.00606657821355672	0.071773018666856	-3.36693960360128	-22.2452639526461	5.39494666055473	-8.40258314043646	6.21313490530348e-15	1.08186093328268e-13	13.9984226591941	-90.0366276575554	4.67835032700031	-12.9177969096326	1.44443037315302e-28	4.02050692673248e-27	20.3866839557359	84.5164469209529	1.82069466064052	11.615818271027	1.76775134280022e-24	7.3007492280269e-23	13.7749874354842	13.665196070638	5.3106148794605	5.1669823587046	5.46343106997258e-07	8.36702161184555e-06	3.33065142767374	104.974198432964	0.887232901033287	12.9350342818963	1.27399888357014e-28	1.18231918012298e-26	12.9686222603446	-18.3429529371328	8.46215741226719	-5.68654832588618	4.2452713529284e-08	4.07090563935465e-07	5.97055148633866	13.1394987620938	6.97096693104045	7.72651885084303	4.29846671269633e-13	5.83326918069348e-12	14.6294768668022
RO60	-20.9201061022747	6.63094404956837	-9.21233939135104	3.13182099966117e-17	3.77534586260525e-16	19.682055642672	70.4176142878829	2.31564313791874	13.0220711077626	6.75654205188544e-29	3.18085765734854e-27	21.1971590802585	76.1244066427199	2.07205291314182	9.3260400811322	1.46569073157632e-17	4.00179044611769e-16	9.13061104853801	18.6028319557159	5.26208062162947	6.52764795903682	4.81543293237581e-10	6.26006281208855e-09	6.39172963225642	-98.4249627859026	4.81220463125969	-11.211492127083	3.16163733151386e-23	1.09603427492481e-21	9.77380614315665	11.7149314533851	10.1165599893413	4.56886382279264	8.30271424794875e-06	7.391057759887e-05	3.10254610225658	20.7993494309617	5.18131754131934	6.39498679690961	1.00212459429705e-09	1.42593254506506e-08	5.35239619262127	88.5063779875875	3.19311773632867	11.0725105441378	8.47246689252648e-23	1.38861061963471e-21	18.470932748725	80.9913295459025	2.08594699602689	9.55210643787675	3.20395308572506e-18	1.37794072559003e-16	7.57458680281812	9.5270300658949	8.04476218407915	5.52507039491333	9.56452998147362e-08	9.60651650465832e-07	5.63552169076587	-19.8038131528986	7.5670189540212	-7.19739864179926	1.0366033561695e-11	9.83311973016511e-11	8.75437849056513	-35.4726351368385	6.46384315507917	-11.3076140725323	1.59615512974151e-23	2.37143047847311e-22	18.7618688068802	39.7563623280803	4.04836479822862	8.70054981878922	9.09594628169256e-16	1.52801212132985e-14	16.2704597873988	20.2969281891189	5.47881763692292	4.68419533935481	5.00789997728683e-06	6.40831943402252e-05	0.659006781428289	63.2830591245992	2.19877604615934	5.40921832977542	1.69590952324392e-07	4.35982133615964e-06	-0.823900334825946	53.287261462793	3.20695296286652	6.6513898757521	2.41035934949772e-10	5.46029919965423e-09	2.42980544150499	102.456218699845	1.46860878841622	11.8077290887566	4.46289013163332e-25	1.43414222207543e-23	11.9550231743286	70.5597365675068	2.37470168547676	11.1912306963063	3.6509355796312e-23	8.88653255978319e-22	9.72579898465093	42.3994802555485	3.36385819410494	6.19130873629401	3.03015998073307e-09	6.28694639058613e-08	0.771482287706257	16.7221658413166	6.27760102544132	3.55097748963665	0.000472434221431749	0.00644177293585127	-2.55519438768631	20.0611621978218	3.93041412124845	3.44261997338128	0.000693540574996237	0.0169170664775201	-3.36845667464618	12.9179836376958	7.51350337638094	7.20173911154699	1.01040996263953e-11	1.10507552319276e-10	13.9597497195588	38.6004645604882	4.22298932840302	10.4041242891465	9.25717438523685e-21	1.51939849307187e-19	20.385010534603	80.2208982487677	1.59139788699348	11.8020008671114	4.6503750601052e-25	2.03054544609174e-23	13.7680570149107	18.7171108990089	3.43990829395437	5.81759773052119	2.17038433643591e-08	4.95592750675186e-07	3.31999879499397	58.2776143481351	2.55563192832059	10.548529189203	3.38184930343252e-21	1.0075092716476e-19	12.9416572029616	-34.5024736730238	4.7332434389404	-7.79538893492768	2.81514334459118e-13	6.45395588419301e-12	5.95844894971177	22.4772216179544	5.11567901918393	8.47343158447417	3.94571790631866e-15	6.89145234324969e-14	14.6259429053141
UNC93B1	45.2261055069499	3.05501157824027	11.4718625546637	4.94876224436314e-24	1.42964242614935e-22	19.680521604006	51.3768550796793	2.88570459400206	12.2407163358648	1.96858195088806e-26	6.43445071947413e-25	21.1955041450129	34.2874726207363	3.64464153842779	8.06688457645411	5.20800099915187e-14	9.62512624075887e-13	9.12423383185075	16.3046181762358	6.23217011409299	6.17167948047088	3.36702838318208e-09	3.59652704982288e-08	6.39024348007037	43.9969087694042	3.10581270472202	9.23863349448363	2.62835549639536e-17	5.63078405969344e-16	9.75687330483327	31.7804976180092	4.1115039258611	5.94650536135056	1.11065575543528e-08	2.01680981621898e-07	3.09763135159686	12.6812948829096	6.76411933504089	5.78579280589279	2.55660297031976e-08	2.81496996924524e-07	5.34892511498609	57.056539687742	2.63680843018513	12.7466148797394	5.02057293761633e-28	1.1891377723878e-26	18.4596332264169	-15.7056269132995	7.01057456662739	-6.61511579024686	2.95494181610459e-10	2.88927644241338e-09	7.56247023801742	9.44506856025478	8.38760668349605	5.44564661636812	1.41770429275403e-07	1.36290227807614e-06	5.59441360187445	28.4198523859542	6.58025022988625	6.96666799493362	3.98886228269685e-11	3.43102139203398e-10	8.74889760024087	44.0524546502033	3.99478094412654	12.1057325928009	5.21959730754468e-26	9.28649971979956e-25	18.7569398564133	-57.8181682459304	3.57097032734815	-11.6403968207345	1.48241730065628e-24	6.72970393631262e-23	16.2129685524189	28.1220359305968	3.36148918031734	5.66259303076173	4.79377286594942e-08	1.14581854103937e-06	0.657823547385205	-50.8153360135172	4.50852678901452	-6.14513843870501	3.88148493327665e-09	1.72109254405755e-07	-0.824717067568633	-19.7244241248715	6.61475342507329	-5.4850276912647	1.16694827192337e-07	1.77998509744045e-06	2.41536189831512	31.7633812154935	4.88450889394459	8.64249798200731	1.32578141030075e-15	2.08337078761546e-14	11.9305901273957	51.0268465281778	3.2870087593668	10.2043489449713	3.70162474718048e-20	7.67148317169289e-19	9.64179772702197	57.6740239319485	2.50486615947521	6.59805097414768	3.25135280216696e-10	8.71088432243326e-09	0.76730125581689	46.688613909077	3.70503842399987	4.42971191302012	1.50902048743075e-05	0.00042311750922078	-2.55567232037102	29.4387285721775	4.24005719234224	3.33954287010077	0.000990747934403461	0.0217308253756615	-3.36917877762468	31.7284205364415	3.45487814887065	8.86431508247192	3.12341031441465e-16	6.26873929770239e-15	13.9564786344387	51.2814540319026	4.58161403243789	10.0343117659762	1.19594221172624e-19	1.8266460483509e-18	20.36527950458	23.1996128111336	5.07661919253404	8.42549323093647	5.36578549660074e-15	7.33388125222371e-14	13.7672262850556	-7.24536759534593	8.06680985221614	-4.74235402470478	3.86726586980583e-06	4.65700226848197e-05	3.30286249442831	115.066373734491	2.72259446834414	9.69761564072508	1.1952783107574e-18	2.56223107358477e-17	12.9215481319236	9.13241941451811	8.61646510596115	5.47258972532574	1.24107013478835e-07	1.07315512788955e-06	5.95756945619151	26.3282579577024	4.2620599184394	9.02749363213667	1.06740767438089e-16	2.20020608917431e-15	14.5724723767864
ARID1B	-24.0695661406525	6.26959675223767	-9.4009409571883	8.87023153975415e-18	1.15971941502614e-16	19.6491188036357	-30.2818630414386	6.06572607332585	-10.2604724615631	2.50997653698394e-20	3.77167442433146e-19	21.1835077820238	45.4768866463824	2.83605277178871	8.51400197479048	3.03990993039115e-15	6.440105482162e-14	9.10794347280563	15.362328195609	6.76981988741134	6.0305841503468	7.13709798793267e-09	7.11843077436353e-08	6.38806682442902	32.5693930751243	4.95134312610157	7.85220302086957	1.98253202660075e-13	2.84212611332239e-12	9.74627677899023	10.8511989389431	6.88132113718375	5.03385568125198	1.02234562358218e-06	1.19832314895288e-05	3.09141737758122	-23.9720512731768	5.58860622389408	-6.76872413812315	1.24134947855311e-10	2.12909115961733e-09	5.32855008140158	47.0744378759683	3.65306378126381	11.2789294611123	1.95758188065342e-23	3.39314192646593e-22	18.4476205171444	-24.2072251768576	5.96628035381612	-7.46640747268634	2.08740918684491e-12	3.01134440069429e-11	7.56072650507783	25.9012954058558	6.43441618724253	5.75096866572592	3.0566043165278e-08	3.57541445614295e-07	5.55875407549893	-16.1558744917197	8.42954349221957	-6.68854724942706	1.95502421920549e-10	1.49401984420246e-09	8.73793763887921	37.3936869210453	5.22377946112912	10.6009985736429	2.34319248252094e-21	2.97515227525411e-20	18.7450370115953	14.8631277973468	6.09104676108258	7.98975810025736	8.4364560161071e-14	1.07956439400744e-12	16.1974759434131	10.2224883214473	7.02325562805368	4.28803740047956	2.73321747139655e-05	0.000269784364734914	0.649795710943109	13.151738746273	7.78549225372438	3.82061126189865	0.000174700247262616	0.0013377314783697	-0.826168032982891	31.2207218063573	3.69130289803156	6.31068341448083	1.5886572666323e-09	3.17731453326461e-08	2.41310703921371	40.7966363452756	3.26554732298365	10.3755165042237	1.1295285457449e-20	2.55371671211891e-19	11.8998657237024	82.3062847921567	1.72885839511782	12.2556911173223	1.76654969462663e-26	5.22204870969733e-25	9.63440814627792	54.8238800865273	2.2236690285036	6.56462565395218	3.91911734503428e-10	1.02596573059936e-08	0.766528707477851	27.5280375609968	4.35945917279048	4.22480796291521	3.54622722983428e-05	0.000838199163415374	-2.55724232839789	21.2558671107626	5.09618232960993	2.95850285001779	0.00344103071444237	0.0512570200172145	-3.37215823567447	19.7468719420526	5.43978335265882	7.85201580446278	1.98482838044615e-13	2.80672888409196e-12	13.9536519585853	98.3774835708227	1.19325491255974	14.0434507691301	3.86088571939543e-32	1.35903177322719e-30	20.3589319365019	31.6414528052395	6.68633432258798	7.5980022098585	9.41869372509153e-13	9.60337399421097e-12	13.7652427990179	16.2307272617909	6.6851986560719	4.85470623670656	2.33173806469334e-06	3.01084260367161e-05	3.29031841271663	20.1775377190097	5.74040427084133	8.14070087273889	3.27511426685269e-14	3.80765317203199e-13	12.905371361832	-34.5474244153542	5.47881763692292	-7.16154115547018	1.28023131858282e-11	2.26365475805061e-10	5.92797416859543	16.5352320247032	7.83368520922272	7.38548550619337	3.39220966101913e-12	4.19533821860096e-11	14.5085031936998
PNP	29.4482044410216	5.28964335566704	9.29438354015469	1.81140668525879e-17	2.26228083835814e-16	19.6389190923398	41.7268423808295	4.71617311771918	10.2252581049658	3.20308605976451e-20	4.70993631410103e-19	21.1334776942777	-22.0160719281304	6.21136608113903	-7.05785291970124	2.34905136462556e-11	3.12478460596703e-10	9.09721061786111	9.22744329761987	8.82788297890868	5.58787426197872	6.9870844213749e-08	5.48232138412407e-07	6.37938209583087	-94.3848434281585	4.49947154037914	-12.5886633892171	1.58199932331364e-27	7.06955947605783e-26	9.74018902092156	27.0159987701449	4.73125334830109	5.58907551117121	6.94508117938706e-08	1.06933685992178e-06	3.08690543025481	-10.4410520511739	9.51935860697147	-5.33315774409142	2.45866542138017e-07	2.20087108142325e-06	5.32417896544962	17.7332929123477	7.19309590716311	8.74560309146162	6.78455610828022e-16	6.23416239989764e-15	18.4323209342924	-15.4140578976567	7.616893313129	-6.43797922962738	7.9108560704173e-10	7.10362585915023e-09	7.55407511102501	11.731600405645	7.4694105061566	5.59250613623334	6.82647647894331e-08	7.19768579899645e-07	5.55509695706548	70.6759874012316	2.31142759621984	10.4012151902862	9.44647211097681e-21	3.24762379098698e-19	8.7338132738307	32.7501194556469	6.64773811009071	9.42394873984446	7.59976038579346e-18	7.42453106861462e-17	18.741382026717	-22.730561872167	5.32808131523927	-8.78830728877627	5.13526447980577e-16	8.96907261816459e-15	16.1683705884878	18.2301174879031	4.872381962842	4.78500421774551	3.19476101758422e-06	4.40869312921152e-05	0.63581958399723	14.9950879149142	6.04391137882406	4.3272539245105	2.32217703268019e-05	0.000256673480713637	-0.827185684768692	33.6359217388114	3.30518381815968	6.69561913319426	1.87849918829921e-10	4.30661938159178e-09	2.40374814301158	84.6623626388258	1.7988379754342	12.1381457209283	4.13065714797875e-26	1.47210958794009e-24	11.8781764089983	52.9706969091087	3.5817223254754	9.79095080954716	6.33202706057724e-19	1.2032955078572e-17	9.6317640256934	38.1702937839848	2.36966422618397	6.78453427851935	1.13456154486426e-10	3.32804719826849e-09	0.76507810904343	-17.6653476959521	6.84658085314052	-3.74249841697567	0.00023439943105079	0.00375564354512751	-2.56241623448354	16.7006112000681	8.05364087221078	2.42820474948995	0.0160045888663265	0.131404368068141	-3.37257540557173	33.4758343964795	3.47005435768334	8.81855110559593	4.21444095445851e-16	8.37034800677176e-15	13.9223636137205	41.9956832745181	3.397853164158	11.0344985893623	1.10882344576656e-22	2.08291300813949e-21	20.3495438597141	30.8068247024559	4.34135201358268	8.87816752680377	2.85224780655605e-16	4.61523548896764e-15	13.7631506508721	14.5734407632184	7.42907377882957	4.76792584573508	3.4492582501473e-06	4.22957990409236e-05	3.27692186967985	83.2798397609108	1.43585981403663	12.0567647055739	7.43133317585266e-26	4.38218822328631e-24	12.8982214229936	67.2094988948927	1.3270468533479	9.61031512538327	2.16110005650575e-18	1.03443450403455e-16	5.90733505290751	27.4293130555282	4.64250756363449	8.63445441767273	1.39670319714283e-15	2.56062252809519e-14	14.5072340908086
ATXN7L3B	-23.5939395297492	6.22579170388694	-9.41455266258611	8.09514676544697e-18	1.06202384170543e-16	19.6385928182843	-38.4025839900208	5.25756223235716	-11.4367848664696	6.3569746351354e-24	1.51192910241058e-22	21.0912590031948	14.096456247699	6.76014108698721	6.53565913081047	4.60557092039338e-10	5.18070121232058e-09	9.05267213072871	20.3109339475333	5.20450239899776	6.56193385214482	3.97841613655335e-10	5.28870506969898e-09	6.36563678926871	37.507485576365	3.23279835099582	9.21057288171451	3.16889050121465e-17	6.72580841074131e-16	9.70838841573753	-59.6514889275466	5.09269938888791	-7.3645792861816	3.84374035794357e-12	1.31653861361899e-10	3.08674389430058	-36.055584390541	5.71321521105614	-6.74170006984516	1.44724128619898e-10	2.44555986914569e-09	5.31913612778893	41.4398271337693	3.93829612337861	11.0485953819289	1.00355094325595e-22	1.63774932822369e-21	18.3987145400547	-19.7040693835218	6.88368408722407	-6.76327731495217	1.28038351182165e-10	1.33387527813223e-09	7.542633512691	12.0931225483767	8.00401686124224	5.47774713470116	1.20979486732664e-07	1.1829105369416e-06	5.55450914022769	109.931142725547	1.05907957683225	12.2262330519052	2.18589253994671e-26	1.85234153014743e-24	8.7073055771903	37.3044992013124	4.87880451431681	11.0351722106883	1.10355127177283e-22	1.54146844311126e-21	18.7413434766445	9.63721961437987	8.35608578365721	7.49244706308629	1.78435257917085e-12	1.84399218660475e-11	16.1601676939558	68.1426767246754	1.34720264739612	6.26188834786315	2.07050621846165e-09	7.15606983057442e-08	0.620958482998689	24.2554193227231	5.85134582497186	4.28908519829568	2.72138142912527e-05	0.000288532006943402	-0.829313935095302	-13.37915684881	8.083094953522	-4.88756960793277	2.00770362828888e-06	2.31067701283951e-05	2.40300224735002	76.909287153204	1.9352284016755	11.8805148011816	2.6447383793811e-25	8.82093500295036e-24	11.8560908484903	-24.6085810986552	8.16148135850134	-7.53916572755266	1.34562851508429e-12	1.70287502351375e-11	9.62359959528607	51.2099334890168	2.44000962311443	6.68050662976841	2.04576192501075e-10	5.62584529377955e-09	0.764234156021188	23.1142885250093	5.23699286831156	3.94697207557378	0.000107524911729941	0.00204940188611863	-2.56289535064188	-20.1424773328678	5.78940688727051	-3.39142626678208	0.0008288075747664	0.0193164485978768	-3.3767539286336	25.430026216707	5.01475968004517	8.05509754736108	5.607283881414e-14	8.50760313042124e-13	13.9156999713706	74.8983271073812	1.52126840790714	13.651889202611	6.78801094538186e-31	2.19363969534374e-29	20.3478295018915	43.667562248704	3.75575218753023	9.25944177943724	2.28764478414801e-17	4.14748911737769e-16	13.7568955078446	-8.55956869253449	8.57136544764618	-4.68653201700966	4.95638853893312e-06	5.77992710350611e-05	3.27079314280916	-19.7695729475858	6.72874425391819	-8.1196917174243	3.73812450475782e-14	4.33274005414685e-13	12.8762148021459	17.9981834179115	6.17706364931508	5.96061423646055	1.03151627822681e-08	1.12172492613258e-07	5.881863724625	19.5830029628592	6.48245811136523	7.76790929719262	3.33385317084003e-13	4.60063694504341e-12	14.4594075897012
BASP1	-29.4224499513095	7.99610753719816	-8.63852756398089	1.3603313391097e-15	1.31659818269162e-14	19.6195586621715	24.4068575392385	5.53438832615051	9.68941703823667	1.26374782145869e-18	1.52663939572201e-17	21.0636414587263	-12.2202674556724	10.1634222628326	-6.02970183428076	7.17044907810567e-09	6.81878116820689e-08	9.04138322509056	21.9415827099653	4.74131667403497	6.8205254850227	9.24039047457681e-11	1.39643417475771e-09	6.3649425498923	33.2159825053003	4.36736975281077	8.22251134954328	1.95390241176999e-14	3.08312325388259e-13	9.69861570326716	-11.1090051233774	9.52508975454631	-4.69564167524051	4.76040488503367e-06	4.57254675774855e-05	3.07636748373623	16.3691880834082	5.58021599795795	6.15526318836189	3.67673070910655e-09	4.72604486653696e-08	5.31872630483378	31.895581522048	4.59263084610013	10.5143467156242	4.29376565067904e-21	6.24150940835682e-20	18.3789440122782	-22.8903890328037	6.4482169208656	-7.08153615673342	2.04587995187645e-11	2.49253105958111e-10	7.54216683960504	31.9508781233793	3.71958941723203	6.98807336481564	3.52391660028567e-11	8.99857274715806e-10	5.55229327061894	64.2752985485978	3.28845328445337	9.34301503021744	1.30819567020924e-17	3.05423642187626e-16	8.69096999322166	-39.4697246218758	6.58986275724069	-11.4741305329809	4.86925441340151e-24	7.48713313028404e-23	18.7110417192883	-50.9657436715347	5.68564334899996	-9.14388023327223	4.93795252509194e-17	1.00516328980519e-15	16.1590894568732	30.8915895242713	3.61738599479604	5.45150110021172	1.37735370841978e-07	2.84421054590655e-06	0.60424897721163	-39.7050833313337	3.93702717459876	-6.07449576343874	5.65599510419831e-09	2.40537486959214e-07	-0.83347845801087	21.4329518781221	4.76417727964334	5.58074446034121	7.24153484556506e-08	1.1538044377892e-06	2.38450738252667	59.6637491126216	2.5094356646052	10.8703742026852	3.533399857654e-22	8.98268763812483e-21	11.8516489631597	57.3577665031785	3.48017672607119	10.0852607439461	8.42170769200479e-20	1.70823290773998e-18	9.62311362646952	47.991331718979	2.15588805733996	6.89236394194007	6.12243836415822e-11	1.92949572688623e-09	0.763625993352246	17.330089445325	6.29877482206737	3.58879846906422	0.000412296300329256	0.00588706690430833	-2.56496249970009	10.5835688335033	6.08048505663006	2.71524493171429	0.00716640439097775	0.0798618377981586	-3.37973601183527	23.7481834121188	5.16985742557377	7.99567922493676	8.13042875562504e-14	1.21425724496541e-12	13.9068923099513	18.3974906747981	8.0314549828542	8.52015698007436	2.92183014604758e-15	3.20476863574154e-14	20.3363947387949	34.0312813501595	4.86429238815158	8.52541949467934	2.82448647195448e-15	3.98915126409374e-14	13.7475963078257	-7.25835208792301	7.64133642511934	-4.78877150943203	3.14111488655402e-06	3.90590807632369e-05	3.25473861592422	13.9313384492136	7.73585522124002	7.31546688272999	5.15118481787384e-12	4.39772793406543e-11	12.8460433148419	-47.2929051517191	4.76307567137955	-8.36949148734398	7.67611801913393e-15	2.17902705059286e-13	5.8778107735998	27.6749206322175	5.7033052938493	7.93280808594342	1.20278321397079e-13	1.74839135550519e-12	14.4267844781965
ICA1	45.2943844232293	3.3106589159608	11.1656730204578	4.37715648206224e-23	1.12275045190117e-21	19.6184644392606	-56.9156749462204	4.30045362870738	-13.5430654013051	1.50473918692591e-30	9.35555233610455e-29	21.0582234990381	-25.4657370993325	5.53438832615051	-7.56811231914509	1.1292284110009e-12	1.76239741089363e-11	9.02059112560492	-26.0799560152171	6.32827697068485	-6.57623596523857	3.67315039776412e-10	4.91471819303176e-09	6.33120040707917	-54.1716230792898	7.30828405113045	-7.37651641362216	3.57912181825701e-12	4.48468276022565e-11	9.69561021393123	17.3403069351068	5.43978335265882	5.32068808515133	2.61209929552633e-07	3.60029107720737e-06	2.99291259402921	14.1572916476482	7.15207353116819	5.61479835155742	6.10252935435064e-08	6.21664610986388e-07	5.30634366993891	-42.4860149021341	5.18435536325802	-12.0401362751176	8.37805979033188e-26	1.69637175223711e-24	18.3369489580102	-22.5201712390276	6.22594978106121	-7.11686406793978	1.66396171463812e-11	2.0714175869174e-10	7.5330091403328	58.6746662358447	1.83585444423868	8.35661067069701	8.3337346606046e-15	3.81351698069267e-13	5.54685195986936	83.3328086768588	1.61668769411767	10.648099004211	1.68488574139719e-21	6.48993026315956e-20	8.67555119902483	48.3052776332047	3.75794393820574	12.1004194150196	5.42362715373669e-26	9.63451780104778e-25	18.701202633652	15.2648947489042	6.20519409472955	7.93221884926895	1.20719674630526e-13	1.49949302689818e-12	16.1285861346744	-59.6801237063899	6.03624029002644	-5.24722665344954	3.72381167015865e-07	6.7835040615629e-06	0.589468706737541	59.6143472779708	2.25379763760542	5.61043737038292	6.23799239311981e-08	1.85357488252703e-06	-0.836187656659107	20.6767979720494	5.55166056931258	5.40148043625217	1.76150991072229e-07	2.5638261296009e-06	2.36407561179984	76.7808759089848	1.78225001057921	12.0678342956562	6.86107454993701e-26	2.41509824157783e-24	11.8281421096299	81.112003922765	2.41945742573586	11.432440257024	6.55715132328628e-24	1.67441542719632e-22	9.62092726202229	-18.2953045418176	7.0253148389779	-4.98506653236748	1.28247303670543e-06	1.31819330996497e-05	0.762030183006562	20.3945320597529	9.37546271061505	2.92166053574477	0.00385731017302098	0.0287473400744621	-2.56675994752327	-22.6135459400853	6.01715804885488	-3.34056695855488	0.000987284238602068	0.0217308253756615	-3.38418737732943	-29.2223549622177	4.63974453271255	-9.13003713892817	5.41327267261507e-17	1.21189509539562e-15	13.8959767631183	109.258671180758	0.849638728281637	14.6141718235397	5.89444520393005e-34	2.28584586891389e-32	20.3331942778723	-22.0518199807579	6.20084940657795	-8.40533527260902	6.10471956254218e-15	8.2648511000571e-14	13.747371481569	20.9732314496188	3.53964350358525	5.76231154964512	2.88407209120199e-08	6.36945651029938e-07	3.25465815196867	25.7816577459151	5.00789732346579	8.72415519880129	7.80140446568645e-16	1.11699708494935e-14	12.8460222811015	-18.5781025786364	7.06396536542802	-6.00908486003327	7.99468737193309e-09	8.88816555246983e-08	5.86465360157491	21.4347486971151	4.71791073081732	8.63803433772155	1.36468519920307e-15	2.50996763326095e-14	14.4199531694561
MRPL18	13.8977960434417	7.00256874035734	8.64496579712275	1.30474698308635e-15	1.26494114292439e-14	19.6099594254705	68.1094373414077	2.52652408919923	12.5334000009974	2.36270231852924e-27	8.74735097863253e-26	21.0464945955571	-53.3207839968525	5.48175308549682	-8.13892948159852	3.31185491539306e-14	6.28318743484189e-13	8.9660186394359	17.5394725958014	6.01715804885488	6.21875285349291	2.61396541617891e-09	2.87259984256357e-08	6.32843581664069	45.260982807527	3.32877855461548	9.16894622531185	4.18034424603808e-17	8.6793354219012e-16	9.62284043629935	16.0650355808345	5.35593317861268	5.36215078214245	2.13503487447308e-07	3.01540727950272e-06	2.96885159764472	37.5417543832892	2.42999056693156	7.7082911870308	4.80638005346119e-13	1.26402270831255e-11	5.2922124596632	22.4850456342936	6.4482169208656	9.10176962412836	6.52956095249926e-17	6.58133720674815e-16	18.297720343041	-27.1744893561604	7.96582355317971	-6.38224792832009	1.07465223897357e-09	9.39191872716394e-09	7.53262594432984	12.9077310609743	8.10305243840797	5.46195745107128	1.30805152425268e-07	1.27029791489395e-06	5.54219236929947	86.251870194612	1.88795759982729	11.0257563645395	1.17956620534895e-22	5.41937244545862e-21	8.66412702704763	139.207530709927	1.32326488057985	15.3513530299235	2.66642425456947e-36	1.04108851441211e-34	18.6987732129251	11.6959204790213	6.90768398030717	7.77149446221972	3.26115923494413e-13	3.7495137334433e-12	16.0940447942053	14.5549623959526	5.61336712408033	4.52615574158781	9.98834798739606e-06	0.000114495692360532	0.586584405046278	40.0694732043646	3.92955272343499	4.94126484258445	1.56979520939641e-06	2.7842569295341e-05	-0.84118690737603	41.95351398545	2.65668036538338	7.11862735301861	1.6468634788967e-11	4.2624701806738e-10	2.35527677291683	40.9256630665218	3.73019201749978	9.71647048211043	1.05149240789959e-18	2.06685105607754e-17	11.825958991391	79.8341435986508	2.35782836920839	11.2120138898286	3.14994101395807e-23	7.74953230100651e-22	9.5981982722562	10.7585697131132	9.2947681787594	4.13700378888521	5.06640787195889e-05	0.000322356540907729	0.75994431902198	13.1534951488749	6.91259561530142	3.41154024959997	0.000772960297566781	0.00927876789524027	-2.56840374042198	22.6296577265659	4.25541355441904	3.26019677773447	0.0012963162408038	0.026434684126195	-3.38661961007003	-65.4943937318968	3.38904294097101	-12.5988938238233	1.4687445631135e-27	9.49290271300474e-26	13.8911765869292	63.0193475384454	2.14384198041299	12.9577230872752	1.07990314427064e-28	3.02796371824906e-27	20.2584951626827	-15.3448358697007	7.31105538857493	-7.73524721186393	4.07441725965173e-13	4.39729560852979e-12	13.6558445177949	-9.3938358663821	7.56311960310196	-4.79480803274909	3.0569644928876e-06	3.81786831862818e-05	3.25124582671424	35.0678036268673	3.41139764939181	9.83012234018652	4.84681732921808e-19	1.1001506001241e-17	12.8444798104818	43.7982509856526	2.82380786284548	7.45942063196879	2.17703227231478e-12	4.40800870712939e-11	5.85977328750902	-18.2604700115958	10.6289765407148	-7.10418892965119	1.79212966868502e-11	2.01394532512344e-10	14.4087268074611
ZFYVE16	-33.3162076133848	5.25756223235716	-10.5573831215522	3.17893573124303e-21	6.43664155140182e-20	19.6090217634128	28.2722090722198	4.42653790431051	10.5215895731195	4.08204035556892e-21	6.6051685527169e-20	21.0430729892689	39.3525277581744	4.55679159365103	7.23963577422424	8.07773901045555e-12	1.14367987969816e-10	8.95162432134621	11.6662848742257	7.75578476472688	5.75339051040675	3.01893995407496e-08	2.57544169087379e-07	6.29662596666974	53.3930922163071	2.24881762183407	10.0284906356049	1.24478873938344e-19	3.36652084599209e-18	9.59096644061343	21.9338203272973	4.34440623172743	5.84807152489521	1.8541313343589e-08	3.19446723871474e-07	2.93875385870692	35.9039931970356	3.14576634430849	7.35778656829678	4.0028471538419e-12	8.73904035113576e-11	5.28092099047623	45.4421569992482	3.41372929865427	11.6409415177616	1.47664409352272e-24	2.7875921501485e-23	18.2733562207755	56.6643934328431	3.06578717570971	8.5507956101985	2.39839949706918e-15	6.03026159263107e-14	7.51880407508989	-15.2498720914277	7.67848318197953	-5.73227370285265	3.36320954965986e-08	3.87073614166085e-07	5.51484587068382	-26.4656326548424	6.41362067602696	-8.00880204759331	7.49080110990098e-14	1.00110706422041e-12	8.65750222134555	66.2462439261154	3.22393359726799	12.8848571953923	1.83600423413725e-28	3.911338629149e-27	18.6548368402788	8.61638946028142	9.39992540315022	7.35240568562661	4.13348447148352e-12	4.02785880355805e-11	16.0915081893986	27.4664778727028	3.12924013884515	5.58049838787267	7.25047619751219e-08	1.64339259478742e-06	0.557104398893451	19.6264139165249	5.82999657295931	4.37695147928049	1.88583709721796e-05	0.000217042016017842	-0.852878734969707	-7.95503059589107	11.3831276988266	-4.37623155023816	1.89155570391894e-05	0.000170523225002622	2.35147185366227	26.5464385706741	7.99610753719816	7.10657645115481	1.76726545183163e-11	1.8548180521976e-10	11.8249524684213	24.9728926071814	6.41016017470642	7.71170295777306	4.70699663419935e-13	6.21084676992395e-12	9.57822305897828	22.0040796074637	5.05132539790097	5.28237759731252	3.14404890507541e-07	3.83945143217963e-06	0.759709041565684	12.0304355307581	8.42245054523909	3.0766527556666	0.00236825407323163	0.0206342929152855	-2.57460363591635	7.72937482981101	8.00779416576276	2.43450501715356	0.0157362499293942	0.130356769871303	-3.38819979704758	11.3346018333734	7.54161197686641	7.23869599868546	8.12276585368736e-12	9.08352310519877e-11	13.8851936373852	39.8707356459013	5.83562263934124	9.22036523995748	2.96875312295226e-17	3.79469672922613e-16	20.2180999743788	-52.7574523040507	4.96002107611209	-10.1578592280003	5.10417411765329e-20	1.29759448679897e-18	13.6552639475079	30.1660738693323	2.54475331742787	6.3995410333442	9.77379927014619e-10	3.23156831359747e-08	3.2485392515287	55.7414337863387	2.78180479109811	10.2093138625629	3.57666729264823e-20	9.69598905874307e-19	12.842840636908	22.6789251876634	4.38907317599496	6.66619708995678	2.21760200795037e-10	3.22765483090996e-09	5.84509632573126	18.365907991401	5.65883794323567	8.11893402857535	3.75598179452459e-14	5.82603381137008e-13	14.3954621575586
NAV1	-53.8095160789996	5.48923277454682	-10.6429715509875	1.74651576419951e-21	3.67281991589016e-20	19.5912697863744	42.6946328762809	4.27995429451599	10.3792555660865	1.10054141911308e-20	1.71062416231707e-19	20.9795119160994	26.0992631489797	3.97793729677363	7.66313602648704	6.33452899079033e-13	1.03082520134625e-11	8.94268110765364	9.83341353454662	7.972008042368	5.7307239743427	3.38993357264498e-08	2.85783640906843e-07	6.28514814944323	11.5393534197773	9.87888639728605	6.19961832571629	2.89772208183144e-09	2.40915266105753e-08	9.58608898641152	7.69205543927745	8.82155203716609	4.66532787143608	5.4431701909e-06	5.14942819937706e-05	2.92598840373899	22.2889900490304	5.08704293836696	6.39965656669569	9.76760064078446e-10	1.39328368242611e-08	5.25580347225227	-92.7548116211813	5.51880829910308	-14.1935707407058	1.28538356375418e-32	4.06209612412923e-31	18.2635494710021	26.0346502454	4.54098548003471	7.4393885057819	2.4556037206404e-12	3.49404310499081e-11	7.50738637049691	13.4852214546073	6.65812509744702	5.76333764761625	2.86894231750332e-08	3.38357733115856e-07	5.48787588010682	71.7495764808887	2.59412714501706	10.0716620532842	9.24864943853114e-20	2.81395078661692e-18	8.65631711226276	186.371989213508	0.258880703838998	16.1851834195863	6.05648742235458e-39	2.88692567132235e-37	18.6248422481377	24.2559500047737	4.23389414970732	8.8461713999664	3.51761610784986e-16	6.20054364773535e-15	16.0680408182401	18.1235046688726	6.30755503345847	4.37741876731053	1.88213417104113e-05	0.000196098496509203	0.554761537463468	18.4410641058935	6.01914108459127	4.4061515087375	1.66737442242792e-05	0.000195820953997695	-0.854645974697775	26.72360322669	5.00092342529913	5.54768804296181	8.54429209084661e-08	1.32627817529559e-06	2.34292119003684	50.4268169949312	2.70578135585925	10.9618768523125	1.85276595704858e-22	4.89506756319533e-21	11.8144480371051	90.3490253051454	3.56883595521781	8.78302238083574	5.31552777948423e-16	8.52870095333794e-15	9.54951811049428	78.3908467266761	1.45718791138071	7.01315279741954	3.04677270499932e-11	1.01618308295021e-09	0.759029715555274	15.4084331426979	6.61868457091532	3.48825040784174	0.000590671522548141	0.00763534713892738	-2.57516176325875	16.5290155453421	5.02954591925852	3.02544814864208	0.00278836506435548	0.04492802300877	-3.38951123745786	9.72720378293226	8.3941506128999	7.07928402591771	2.07296513877912e-11	2.13512742325057e-10	13.8706901663567	56.1748753919396	2.85055047434596	12.1846229805877	2.95276788704991e-26	6.96487930471155e-25	20.2147357881623	23.7032305352785	4.90998643868676	8.50162852326914	3.29178912957176e-15	4.58685354961034e-14	13.6542805136589	11.1195714817166	6.33214696014027	4.90951007197238	1.81609855987353e-06	2.42853359623162e-05	3.2469530600625	75.2519876971173	2.83472970587677	9.67385312418931	1.40463567462803e-18	2.97024623248514e-17	12.8357097408059	9.43723310203097	8.75277099529876	5.4229846099172	1.58503356393407e-07	1.34019098088734e-06	5.81507615764276	26.3458558906284	4.30045362870738	8.75115220951948	6.54362703737072e-16	1.25182430280136e-14	14.3911566192921
GPR176	68.3493345097788	2.25955454127267	12.4715993003502	3.69907124490759e-27	1.78554325070645e-25	19.5669910846624	34.0398471093788	4.03958784745395	10.853419653214	3.98174824948315e-22	7.51669966569097e-21	20.9696336959237	56.9901163833584	1.92427833574081	9.2332706135618	2.72404982705428e-17	7.19702771859144e-16	8.90342135915576	12.5487719586189	6.57718626719451	6.07458044470263	5.65345268370262e-09	5.73873102941951e-08	6.28476743002673	27.2003153000835	4.42551965288688	8.14116384228272	3.26557847587511e-14	5.04840780594746e-13	9.58510095761876	15.5422244041238	6.00882847738191	5.06474196966247	8.84944202123552e-07	1.05846451977822e-05	2.92516120645129	16.6500545691503	5.6819870986718	6.1477583153853	3.82745539089416e-09	4.90325752204134e-08	5.24706145033642	83.2304319890944	2.03703851159815	13.4123706031618	3.91223686245433e-30	1.06561880253518e-28	18.2467467317349	29.4292155274147	4.19585599547974	7.73321132263997	4.12562126637827e-13	6.83026154665231e-12	7.49430499404087	19.2099974056808	5.65733935563304	6.05739485988935	6.19305086759576e-09	8.90056556850446e-08	5.43538848539183	-34.7559265616335	6.61208732343514	-8.22317467313217	1.94571635224136e-14	2.83193321496707e-13	8.63295702767507	66.929556791631	3.07254768669543	13.3633181550645	5.59880698225068e-30	1.33716809763983e-28	18.6167347509613	15.5081046821663	6.28718252304688	7.89075196800599	1.56159553247905e-13	1.89744377386176e-12	16.0549873643966	24.2613554207547	4.13938543054939	5.15270323379884	5.84652343496148e-07	1.01647763063768e-05	0.523961942858784	15.9119471642701	6.64101286953686	4.15090000501822	4.79009580027227e-05	0.000464002505970489	-0.85579374958288	20.5447424486018	5.18131754131934	5.59679870727381	6.68085248904002e-08	1.07344034374463e-06	2.33419823416698	104.218926549908	1.77157783215194	11.0553168859048	9.56924295417462e-23	2.58799383914321e-21	11.8120470044473	162.624119190236	-0.0805289295129304	14.3883207011524	3.08494348817064e-33	1.260419768024e-31	9.53222571135476	65.7735307211324	1.29767765126605	7.00309280481417	3.22999153926079e-11	1.07415997700998e-09	0.75853558539085	51.4669320983945	2.36524227310956	4.98154458505483	1.30355172199121e-06	5.17799711790953e-05	-2.57548218075162	-27.0566238795032	7.57748484050612	-2.72972236542327	0.00686949473340797	0.0778860453421082	-3.39136548203974	12.0590575623299	6.91112685232454	7.38876042211148	3.32639180485845e-12	3.93525566159055e-11	13.8659627267139	50.3720947915657	4.41727989803533	10.0205813825889	1.3143530259749e-19	2.00215693970078e-18	20.2022313826642	44.0790641891348	3.8004760918163	9.09755723815479	6.71442272514332e-17	1.16031715975286e-15	13.6390515470949	31.5613795332352	3.35794413624357	5.73774336608831	3.27052368101805e-08	7.09958081799743e-07	3.24000722381652	-26.7833412632962	6.34159892038429	-8.62743560135438	1.46165587650175e-15	2.00016067310766e-14	12.8342860781911	-45.6246023797913	4.14227794778173	-8.71014111911366	8.54606849717305e-16	2.80939723010517e-14	5.76857780610769	30.667097502122	4.35426219599896	8.70760866642536	8.68796737995539e-16	1.63740274838039e-14	14.3764063516146
FOXA3	68.9792144864415	2.93432720636655	11.1832159141288	3.86470614254771e-23	9.93533444286423e-22	19.5525002850152	34.9476673117299	4.66285436678721	10.1202543279639	6.61665698481332e-20	9.31052348170534e-19	20.9604531684613	116.174363069151	0.165172360483043	11.6117049454062	1.82059029405899e-24	9.05545781044996e-23	8.85981573753174	12.2898974675119	7.79116480313922	5.7492597535986	3.08345705419932e-08	2.6246092782768e-07	6.27072720498365	160.793050013434	-0.331308301451938	12.9763054243143	9.4315457202469e-29	4.4220034032633e-27	9.55155841796172	-29.0733735260696	4.57840584112593	-6.34231029625704	1.33707831099211e-09	2.91355731004756e-08	2.92119305657977	-45.8181106284093	4.13938543054939	-8.29224788426139	1.25550580111152e-14	4.13918915409677e-13	5.2461897888691	41.9420939502889	3.69403538109591	10.9126746656719	2.62215406257073e-22	4.15477042601235e-21	18.2175959800903	32.9808596664656	3.45242314944061	8.2065212227394	2.16189493082818e-14	4.62281831937838e-13	7.48509075076965	11.8261854669876	8.46966388052906	5.37440674607841	2.01105671397236e-07	1.85237430014845e-06	5.43375558971908	15.804090786141	7.12902188753005	6.80553046780487	1.00661266023522e-10	8.08115707585327e-10	8.63286876512196	49.549950602772	4.45776191973618	11.5206435020988	3.49249147099198e-24	5.43593230314942e-23	18.6144740318021	21.4123104126508	5.26008980578753	8.18807965955896	2.42912120126873e-14	3.3643034555102e-13	16.0512607720697	-8.78825971122328	8.60485259023775	-4.02806634435758	7.82490654379605e-05	0.000644006696841919	0.521136479707388	-10.0303489581056	10.1720564311741	-3.5380010695262	0.000494900832936529	0.00304669722923875	-0.856423287031509	-9.82791066688942	9.20539975576722	-4.59469248214719	7.41995198390022e-06	7.55197959927211e-05	2.31970908948314	22.1481563854656	6.17073521724423	8.01718170861372	7.10869061370957e-14	9.63547637687648e-13	11.7893601227721	183.682489658733	-0.450868427956189	13.9640864901792	6.9048559221937e-32	2.58142325980052e-30	9.52245387859048	65.3485118217223	0.993421037476857	7.44017614577156	2.44401370597959e-12	1.07536603063102e-10	0.755795066797104	12.7357342263237	6.84506260937863	3.41810844011958	0.000755499107873125	0.00909779978323005	-2.57802841949138	32.3165634350207	3.16880711079201	3.7533175655713	0.000225110268767634	0.00717343029164828	-3.39485857920297	22.9283286488949	4.83060677791717	8.14592754952174	3.16904328788565e-14	4.97992516667745e-13	13.833408597954	72.0125313381981	1.57616331250895	13.3069246399339	8.45295942852989e-30	2.51173651590602e-28	20.1940972151058	-16.5783689350787	8.71732235767571	-7.28527789196858	6.16352063892396e-12	5.64989391901363e-11	13.6186331994353	51.2034691414728	1.50712232162331	7.05856270972956	2.3393523528309e-11	1.13399114052481e-09	3.23492696223812	30.181470405136	4.10779163468043	9.23597937875005	2.6752902137346e-17	4.63716970380664e-16	12.8128259153875	53.4217568748965	1.97823123913149	8.54087395306444	2.55681959024433e-15	7.82085992310031e-14	5.76773631650393	-36.1408366589261	5.50830867181429	-9.24555845650397	2.5097123978258e-17	5.57497278274314e-16	14.3723945996553
PPAT	19.9385768992673	5.81605880397556	9.0971997773858	6.73034717992505e-17	7.80092925413805e-16	19.5252455923339	22.9526131570386	5.16928350066695	9.94024809334662	2.28149120813752e-19	3.04198827751669e-18	20.9394977009849	-20.673211271935	6.26096704264522	-6.96954112016666	3.92310822585713e-11	5.05409438105919e-10	8.85503810870881	8.64213655867992	8.45323046141844	5.6157714405471	6.07269675879221e-08	4.85815740703376e-07	6.23448797125386	66.375115866564	2.20748904710396	10.135325235811	5.96325225998254e-20	1.68443471244939e-18	9.54414255108821	11.3848339524253	8.36062487855204	4.67997299988308	5.10229256816974e-06	4.86418558165516e-05	2.91917753246863	26.0550616591929	4.74999755372732	6.4483061970432	7.47291777225151e-10	1.09043596064486e-08	5.23985858624537	16.2480764251213	7.35475913695553	8.67941707071618	1.04344544583055e-15	9.43637620577197e-15	18.2168724155038	31.3715668661052	3.98839530768389	7.8551278229386	1.94699646358281e-13	3.46401859150659e-12	7.48382453895984	-54.639688512294	4.34930665664511	-9.17540886562417	4.00450727828173e-17	2.86322270397144e-15	5.39921049599377	-26.8739791347126	6.17542813392172	-8.11986813591682	3.73397873657313e-14	5.1903665548477e-13	8.62387826817671	38.9075684598714	5.02983261606813	10.6582336754306	1.56937177819414e-21	2.01725990365629e-20	18.5915520355602	-40.271954089347	4.50852678901452	-9.92697335721014	2.49880398421196e-19	6.79009918750235e-18	16.0473469446197	14.9839579527902	5.43710513185062	4.63860862726679	6.12246821229421e-06	7.56960834194038e-05	0.51633349876201	-29.1090637704202	5.77703570888073	-4.9356722861689	1.61069043369329e-06	2.84356459281655e-05	-0.858426151647591	14.6161312349592	6.47690145248742	5.17929562468983	5.15274462003802e-07	6.7600227583985e-06	2.31964705864018	-22.1353403213843	6.99543439385289	-8.30010027729801	1.19437444905067e-14	1.71869732039493e-13	11.7504365371056	47.7612597621128	3.96611629455896	9.64620202620249	1.6945285944056e-18	3.10663575641026e-17	9.51520671164804	55.6214242638504	1.79179248608741	6.99568071937106	3.37189160096756e-11	1.11809970768316e-09	0.754327153651335	17.5813870579423	6.23298582416765	3.61591005321747	0.000373701156085848	0.00545995047972171	-2.58140217496359	9.45085799360565	6.68788162607166	2.61577679555769	0.00953993211009663	0.0959866520136371	-3.39689550308199	63.3406881639286	1.71384773171387	10.3980293255563	9.6582035887357e-21	3.34817724409504e-19	13.8045587970581	-19.8064694049437	7.29244734596511	-9.01546411726825	1.15565978567337e-16	1.41549763898323e-15	20.1913230881281	47.122839801721	3.42808067279616	9.57365220448403	2.7696986469653e-18	5.59811882001468e-17	13.6161196669704	-24.2873329019184	7.73745532420998	-4.82003029014793	2.72832751269346e-06	3.47573126338677e-05	3.22549883256196	69.8703726858706	1.96165310510478	11.0745664335093	8.35000930561015e-23	3.21629988067947e-21	12.8037565873715	13.7996100624054	6.36100708846812	5.86454636543138	1.70240914132172e-08	1.77050550697459e-07	5.74914837043594	-12.0180131441127	8.63257952452191	-7.3789271236413	3.52790706650655e-12	4.35845106272515e-11	14.3493559266671
EIF6	13.9409911077053	7.40213288636947	8.48385005512783	3.69031715574031e-15	3.40606241673449e-14	19.502168930032	-37.1264006605732	6.29938877381394	-10.1823453793257	4.30982158738976e-20	6.20180615845772e-19	20.9080422628157	-35.0106905950188	5.52887409394105	-7.6771582204474	5.8146402752339e-13	9.51637836175619e-12	8.8351414832596	13.4619104991235	6.35260975114998	6.10996883462475	4.68335299786962e-09	4.86184739524759e-08	6.21483436451021	-48.6996077169333	4.43230665157299	-9.82746725481693	4.93549040588422e-19	1.25471133874034e-17	9.52053186145021	18.1068397478346	5.33424214356876	5.3963472999079	1.80638375419644e-07	2.5896027754395e-06	2.91600250716383	42.7251112834797	3.16119307970901	7.62030606385628	8.22407683833063e-13	2.04279580741084e-11	5.20491000450138	26.2524577876815	5.49868696314626	9.57996106033344	2.65399999393605e-18	3.03921520827112e-17	18.1761577994551	34.967626544428	6.15649793682266	6.57688612459286	3.65983466365982e-10	3.52668207029355e-09	7.47780214195737	23.4706766101202	4.3901593786766	6.59545628877175	3.29891112109814e-10	6.58630771821339e-09	5.38980061207582	94.4641118947133	1.92625737843205	10.7093977356119	1.09617848690323e-21	4.38471394761291e-20	8.62042991214788	15.5822203303329	9.49174867403791	8.28376959882405	1.32499330865978e-14	9.87486869776409e-14	18.5760014584721	13.9001738617147	6.31645118020736	7.91378271891292	1.35368407349791e-13	1.6669694080534e-12	16.0465691235741	-91.391234105899	2.10405715860478	-8.40849186353068	5.98267834835761e-15	5.18498790190992e-13	0.515428727027038	21.7225251714695	4.51657182477136	4.89173570237593	1.96987761044781e-06	3.36852015897204e-05	-0.8594743072003	33.6914565808408	3.64864392693851	6.05025445794404	6.43179921728322e-09	1.21418783903829e-07	2.31025791423193	69.443429532884	2.00403689946492	11.7473380565803	6.88569237110495e-25	2.19421506198999e-23	11.7401280432175	71.4177050551459	2.40867208714557	11.1695967583387	4.2569548400648e-23	1.03396100573973e-21	9.49897614862763	54.6672996692655	2.37885908272392	6.37248941681983	1.13367466205532e-09	2.57963517048603e-08	0.735050446826714	19.3558996096016	5.7668734660161	3.72259086210958	0.00025244564582583	0.00397682482111383	-2.58436166570756	9.60679074816015	7.02589432284643	2.5383702131742	0.0118521066126356	0.109699109748019	-3.39726835551491	41.8289470065287	4.95687269130406	7.8581639591475	1.91077475993186e-13	2.71206740119361e-12	13.7938567016687	22.3641662207304	5.09473465158928	9.62353558504726	1.9759691514535e-18	2.73338417081355e-17	20.1903814886568	-20.2269149635251	7.6467040336576	-7.65289789014415	6.74289198648999e-13	7.01898856464472e-12	13.5929886134505	44.3435396301225	3.0811743206388	5.83798048311201	1.95351032783754e-08	4.54230856716695e-07	3.22066383152526	-28.7884341987041	6.61208732343514	-8.51969359360991	2.9305593517321e-15	3.87759661378605e-14	12.7924129117573	20.2984378064962	5.45013403958349	6.32352662162295	1.48133778709426e-09	1.91702537153375e-08	5.74824022024322	30.9215084886645	3.72552317956817	9.23945100095894	2.61406437831755e-17	5.73990335661283e-16	14.3108026599039
BAZ2B	-34.7426591700717	5.85006240638243	-9.78021119525602	6.81303971286485e-19	1.03507535611121e-17	19.4663991087737	24.8145507366386	5.77703570888073	9.43695468726409	6.96339705604794e-18	7.7041839769041e-17	20.8113071898375	-12.3451855650446	7.90776489939925	-6.36744137266	1.16544411887441e-09	1.22995209593388e-08	8.80073390892646	18.8114949615399	6.11646147716595	6.18582118309242	3.12085547113903e-09	3.37772815419399e-08	6.20660212026482	41.5428349720166	2.9992844116599	9.39263628021474	9.3788938308039e-18	2.11209735087395e-16	9.51159521539859	-26.3576334171461	4.68145268777558	-6.54850823719364	4.2875988061772e-10	1.05257790434908e-08	2.91354013302939	-10.1445845390156	8.82788297890868	-5.40500187745813	1.73135510203229e-07	1.59345956293237e-06	5.1881556775551	29.7048496674091	5.62444038283958	9.33602389301964	1.3709130977029e-17	1.48094861545998e-16	18.1646404921838	50.7263044751003	2.97210825548734	8.71194699569154	8.44628796880165e-16	2.28429159250806e-14	7.47564797433259	9.91566560001585	9.83037680950358	5.21308890355545	4.38565200590221e-07	3.65151811845133e-06	5.38975802162806	22.8472923990748	5.74040427084133	7.592606946195	9.73251979692755e-13	1.08935839397105e-11	8.61828089483758	37.4206316791753	5.30502365329452	10.5666707998639	2.97910373554957e-21	3.72876878935308e-20	18.5526913632797	34.2482404039239	3.41313584505009	9.18889725738839	3.6608304274142e-17	7.67031137172499e-16	16.0316832223221	10.4935426708866	6.91112685232454	4.26808399071989	2.96824612627016e-05	0.000288747752419478	0.508233057817004	12.1208589509997	6.69510356359433	4.09463239733083	6.00594472244009e-05	0.000558699135197375	-0.85961170856967	36.8979125281627	2.94760136778321	6.82295921138234	9.112815115145e-11	2.16737224360205e-09	2.28922545574447	74.2205029405168	2.42823039434698	11.2247075035109	2.87830787940919e-23	8.13033139270152e-22	11.6790190726935	64.0067442236312	2.51109939095516	11.0742684262632	8.36764995506635e-23	1.96966904292097e-21	9.47956800782274	41.7004748359625	3.41506367072671	5.93217598282149	1.19710637678603e-08	2.17724911771576e-07	0.731175862370625	75.2397572710812	3.39066198959629	4.57003023090105	8.26075726669452e-06	0.000256801801986373	-2.58773636113839	16.9349819850843	5.63420446685882	2.80428003517084	0.00550948334324378	0.0679186308692983	-3.39776489612629	7.54164761592387	9.8980634682687	6.89722035334229	5.95386629487048e-11	5.62910995151391e-10	13.7763709846756	54.963019731169	2.54290247114423	12.3838897440108	6.98482935845009e-27	1.75233438290941e-25	20.1649100344829	-32.1684217491305	8.57839567527586	-7.44354689976455	2.39502081665016e-12	2.32195238495575e-11	13.5753312117835	49.0061671007841	1.6371687170633	6.92683816557948	5.02042018381688e-11	2.19212240087272e-09	3.2126983948066	-20.5189702439195	7.02325562805368	-8.20683071916025	2.15766821051703e-14	2.57658917832097e-13	12.7863005453612	-33.3164975153733	5.56932442505851	-6.85950476626203	7.39319228218494e-11	1.1665947545958e-09	5.73055038226497	92.660766055174	2.30770840924791	9.5497542343917	3.25528061050496e-18	7.92349152854823e-17	14.3051164949932
ADRM1	16.023036594281	7.28564575709413	8.48780323606515	3.59775765451221e-15	3.32727142826352e-14	19.464444299941	-21.6723244722855	6.41362067602696	-9.72623487106611	9.83930371836192e-19	1.21425711475793e-17	20.7916282584149	-20.5635450709579	5.97292553526092	-6.97062901533668	3.89849052714471e-11	5.02804189746736e-10	8.79422770854785	8.11465911072348	8.58210172125451	5.58977478170244	6.92074380371338e-08	5.43772727434623e-07	6.19174602212994	30.9339346490762	5.09325134247758	7.66700042305751	6.1868318484379e-13	8.45607602701667e-12	9.37025496994215	9.22394340653144	9.59636739271047	4.56292798283758	8.51943065611416e-06	7.54352064287508e-05	2.91063224291936	57.1215652876542	3.14438916709805	6.5476232343412	4.30878983058711e-10	6.60823420002814e-09	5.18550610928342	24.8809262576437	6.31283139245586	9.08438733530508	7.32657630142003e-17	7.35228358668817e-16	18.1465422619081	25.700812633886	8.42775421795866	5.91460065567813	1.31216545555993e-08	9.19238996424106e-08	7.4588279378294	16.2586258958037	6.74760765928463	5.71288214434539	3.7129439464161e-08	4.2097203911794e-07	5.38265943682425	30.1384948777933	4.6589110771495	8.17864347566707	2.57825551284579e-14	3.65492479144435e-13	8.59662093761736	51.6955023029941	3.78333152019777	12.5146833922002	2.70635070038284e-27	5.23868900378674e-26	18.5262882678549	9.39227770375083	7.78624796453149	7.56991883998397	1.11692629401761e-12	1.19194373167551e-11	16.0122201669965	17.2840605196507	6.2080025356686	4.34036834453756	2.19845665578081e-05	0.000223360072310235	0.505431066829825	20.3483141766324	4.91730331199517	4.6436859222607	5.98739407697936e-06	8.49823675442232e-05	-0.861507856830894	-23.3817957774104	5.97292553526092	-5.68083122455947	4.370324589301e-08	7.26693507290748e-07	2.28229649796993	34.7387900381251	4.77883427060178	8.66998560088775	1.10932194976887e-15	1.75770680129583e-14	11.6490699294409	54.160910107133	4.1115039258611	9.04927256854892	9.24316292540902e-17	1.54593251267075e-15	9.4692980004416	51.2951241521792	2.48081865865902	6.4824906871216	6.18642513981328e-10	1.51547545180865e-08	0.716525694719378	15.4935086219946	8.51680042072995	3.04534613339741	0.00261757191348069	0.0220346009493886	-2.5950882468806	18.0744353599615	4.50761504857963	3.16560589552253	0.00177439135014689	0.0331683611857523	-3.40080077715399	14.366390208824	8.11176845451096	7.10477236785158	1.78602194307584e-11	1.86594438619065e-10	13.7733106084114	15.5863559967937	6.19850142464014	9.21576305675946	3.06119884104073e-17	3.90849494882879e-16	20.1565178486173	23.64046075837	5.1749438064919	8.35582047258024	8.37584774645193e-15	1.10774217594694e-13	13.5644504183521	20.3963228325236	4.96583342195932	5.13478076474448	6.36439601943553e-07	9.55494625490059e-06	3.20259929841308	21.8888047812066	5.52622698067343	8.17024850177623	2.71853562611473e-14	3.21281483086287e-13	12.7801777417718	-66.5150960297614	3.99115861831165	-10.340137343414	1.44433737475548e-20	8.60584352458472e-19	5.72978593871546	21.5017845505424	4.77712438783072	8.43405796538931	5.07933608985418e-15	8.73798569442584e-14	14.2706171492109
DHRS3	65.9216617250446	2.85083767380103	11.4780298509094	4.73552391382734e-24	1.37498460848185e-22	19.4575054355071	-24.5004374041933	6.41180474576433	-9.71211430334588	1.08310331184268e-18	1.32054307251116e-17	20.7624530065298	30.3664916504327	3.82714155960788	7.79411287137607	2.83735791400579e-13	4.83026406789081e-12	8.75523058488508	34.8969156258387	3.55162951889793	7.27734173787752	6.46074825229804e-12	1.25698911575322e-10	6.18446053251324	46.1956549830028	3.04471372234934	9.08256416044965	7.41557616311845e-17	1.5068240018841e-15	9.36011558569798	-26.4637452626729	5.51088604771774	-6.19729233090984	2.93421066178929e-09	5.98348840835462e-08	2.89789220056082	-48.6076604679155	6.79902641508707	-6.61408029231604	2.97214487993273e-10	4.68983964502489e-09	5.17710806011872	29.5954851520589	6.41345645754663	8.87106136240393	2.98829763128858e-16	2.8441035692131e-15	18.1327849506383	-58.2364260001024	6.63258027291786	-7.40412352243619	3.03408006835145e-12	4.24326112248663e-11	7.43853073473705	11.781303778892	6.61067264027174	5.73489991190883	3.31839145872487e-08	3.82685466611014e-07	5.37110799387336	24.2892103496877	5.99100638354511	7.2916385053026	5.93507809493547e-12	5.87855354165037e-11	8.5835418385875	24.0374033894917	6.05927709392776	9.85690018744813	4.03649746327651e-19	4.32373885579432e-18	18.5261113820494	10.4629494679963	7.76142888245684	7.5624233694222	1.16885060719811e-12	1.24156461897367e-11	16.0004140194005	-10.2175438980984	7.96706646832369	-4.15888853798328	4.63782778625764e-05	0.000417280114969006	0.499998404192695	-34.8405451027056	4.73250347996634	-5.59502072117453	6.74079865158079e-08	1.96721266770623e-06	-0.862825288396528	38.8936634461202	3.16797957399222	6.70160113107242	1.81607450444489e-10	4.17186592988946e-09	2.26881858667502	48.8039846706829	4.92704723929155	8.4214058509551	5.50807705244636e-15	8.24769652879403e-14	11.6481227926396	125.050068615066	1.00491160762076	11.5659143522893	2.52662463204016e-24	6.55432784365974e-23	9.43981205550809	-15.0765270595872	7.93445927466767	-4.70826199683928	4.5012029859408e-06	3.98962187753012e-05	0.704935705148388	21.5003179138443	5.09473465158928	3.94537897042981	0.000108193012646362	0.00205602668550562	-2.59895352688959	-26.8167432822109	6.02993770973164	-3.24005909391171	0.00138674224736017	0.0279794202994715	-3.40291302183163	-35.8935370662169	4.76307567137955	-9.18255342732062	3.81865632110738e-17	8.71964636995379e-16	13.7377358743104	22.6467619933309	5.6763291457938	9.34820489734566	1.26348903569887e-17	1.65570613612773e-16	20.1176086754279	56.7341419562961	3.20695296286652	9.55937567385588	3.05036142409777e-18	6.13288834651644e-17	13.5465403880214	8.58034576004359	7.18290535223082	4.76610577733239	3.47750722981924e-06	4.25483237530825e-05	3.1980456048637	21.9562372623596	5.94694084523681	7.98111192738555	8.90391078276047e-14	9.80372852307794e-13	12.7762216511861	-44.416699712491	4.26616667466759	-7.72863558745312	4.2430378071997e-13	9.53641503229166e-12	5.72655934594537	-18.6493146686999	6.43519241379031	-8.18426978864192	2.48827705965641e-14	3.95909451494706e-13	14.2229351494478
ARL6IP1	-20.3210332549508	7.2339751677812	-8.80172808943996	4.70429679997315e-16	4.84402838809116e-15	19.4474808170679	52.7598764790648	3.1858782418535	11.6321468041319	1.57266281395743e-24	4.04298035767932e-23	20.7166738922145	-16.5822342845487	6.70756396911352	-6.79816842905355	1.04977087310564e-10	1.28994401593218e-09	8.75355583677798	67.2765849236557	1.59934250653457	9.12242706906007	5.69365171871909e-17	2.7483280870104e-15	6.18415792016174	-58.7940524912933	4.49030538887736	-10.1123414931704	6.98776234392186e-20	1.9497561271821e-18	9.34692543675432	-32.4495285898504	4.66400278683358	-6.39184443799085	1.01955566040003e-09	2.27362899707141e-08	2.87511148182741	16.2021897210248	6.33214696014027	5.81759757407286	2.17038608815186e-08	2.41529346774876e-07	5.1745757765046	-51.9303715425968	5.27970533729151	-12.1340930822364	4.25330993944098e-26	8.87917257430745e-25	18.1307826288664	-19.8277109828381	6.63094404956837	-6.79061817317592	1.09592385738536e-10	1.16086749337857e-09	7.43093114498434	15.2464991560514	6.20519409472955	5.80954174513302	2.26244202115017e-08	2.76225578676179e-07	5.30332967062383	51.0032090179342	3.98626629168256	8.50475895365073	3.2261743652234e-15	5.27249067687939e-14	8.57036881124203	111.924324366354	2.10373569570007	13.9847946178626	5.93312953786157e-32	1.60460997430582e-30	18.5255296766316	26.0981474319932	4.10804376525686	8.84133275172938	3.63083684272069e-16	6.39027284318841e-15	15.9854384117991	10.3900165795926	6.88132113718375	4.2700433477255	2.94433709260175e-05	0.000287266144980365	0.496232225297946	41.0298426966324	3.91820669965688	5.21431251706938	4.36006852774134e-07	9.65946787880991e-06	-0.865078374648657	44.9778552219747	2.43686695891787	7.28343754535382	6.23122067297576e-12	1.67336066898692e-10	2.26209343078036	-26.8876434045767	7.935726896967	-7.8021582811082	2.70014362641584e-13	3.42077996524887e-12	11.6092151063519	32.5332533000554	4.71747921560864	8.91891502235786	2.18279306845444e-16	3.56221864523805e-15	9.40929387243405	32.789621144453	3.15890173030428	6.17658523202651	3.27954781667462e-09	6.74784658682692e-08	0.701167991017292	25.5651190032491	5.78358865879377	3.74820184264364	0.000229458324129597	0.00370240229625189	-2.60378904218062	-16.5511698277766	5.65053370426214	-3.19377157367496	0.00161724864188498	0.0311470108807477	-3.40300295031683	82.5571825150442	1.78727403119323	10.2783701850425	2.21718402067208e-20	7.30967873097654e-19	13.7374323284726	36.7880448791806	4.51143863847415	9.98866876275228	1.63657512397765e-19	2.45701042234965e-18	20.096584012298	30.8512076083479	4.41325960649914	8.83597131104018	3.76051810178217e-16	5.93383821853628e-15	13.5449762796957	28.6251171884237	3.77458105016011	5.5332588997937	9.1821451321628e-08	1.73860322960878e-06	3.19671217331834	-43.6553149464962	5.00693292095436	-10.5818775914676	2.67857690337605e-21	8.10659253296879e-20	12.7299936266323	-39.1869169682157	4.33130986703554	-8.38645479781783	6.88793854013322e-15	1.97984967083226e-13	5.72264907778922	48.1298742552827	2.26218276357522	10.7199199651088	1.01813303474301e-21	3.2809695542141e-20	14.2157962994899
EBNA1BP2	19.3687254991685	6.74760765928463	8.63134142808077	1.42514999608082e-15	1.37352282688834e-14	19.36448308488	-18.0344085534246	8.25504215740832	-8.75334848047976	6.45063249348419e-16	5.57787118106267e-15	20.7089506548048	21.27723000384	5.11347195570242	7.0152839519007	3.00929421251661e-11	3.94797314119151e-10	8.71170807859908	-66.2600490384879	3.58407718490947	-11.0621149911856	9.11962562519086e-23	1.04328517152183e-20	6.1810320903843	20.8586663913034	5.59339427338339	7.36149112868714	3.91528538192523e-12	4.87386994224425e-11	9.34438839619931	15.028627105058	5.78258327026439	5.23928936758747	3.86844050257582e-07	5.13398600341849e-06	2.82529207400873	36.8330881195435	2.89785608044341	7.28286989668948	6.25225022383967e-12	1.33156395925646e-10	5.16676438015186	105.047079669326	1.17234712178891	14.1785509279125	1.43492096553316e-32	4.48510815456267e-31	18.119262096598	70.8957094806772	1.85184057940874	10.2828851769705	2.14885915633936e-20	1.32880804046066e-18	7.42404785543643	11.5403283812336	6.98833823519698	5.6323592914639	5.5855081769322e-08	6.02813335321739e-07	5.29389045751109	61.1319300401206	4.1223266107584	8.20579332726135	2.17186798310189e-14	3.10965828869658e-13	8.57013622119536	104.437039702178	1.57616331250895	15.7850018567072	1.12079896375175e-37	4.98908176860702e-36	18.5217603545132	-22.2695007780743	6.53981803316224	-8.13232610785835	3.45244881239773e-14	4.70190647783691e-13	15.9476614192967	16.6966932145672	5.29549530493163	4.59691767658177	7.34827964505965e-06	8.76583098430474e-05	0.493071013306025	21.9233700467588	4.92447967547726	4.66898234295227	5.35610923875482e-06	7.75618856852597e-05	-0.871266339559468	-43.994130038976	5.0296443601541	-6.57538163344071	3.69072016561023e-10	8.10399974943974e-09	2.26147892695559	-22.6284949397591	7.38759364870708	-8.02453837278948	6.78917450971868e-14	9.25722960562357e-13	11.5515572617647	78.0391879174049	1.92325393612885	11.9460656333762	1.6501014998828e-25	4.58183523268428e-24	9.39694760499237	-20.3816377312502	6.74814361068198	-5.09949309716058	7.51728802764793e-07	8.28494942546168e-06	0.694829293406889	36.1645384036917	5.21868188442004	3.68985715656275	0.000285000090067714	0.00438815751059845	-2.60379606974008	-16.1188810935921	11.7042917473041	-2.25804173617644	0.0249574247538801	0.167554541774876	-3.40390023001811	17.6882865167595	8.00247313383916	7.09913651865602	1.84588955070627e-11	1.92322189982512e-10	13.7322638787329	19.5194495708949	5.67773329352916	9.39722968474209	9.09406732483562e-18	1.2041218772699e-16	20.0961954737195	39.9524820638765	3.81076182769745	9.24632550651128	2.49690259089968e-17	4.50545199367386e-16	13.541182716347	16.271409901287	4.65620078607773	5.27190378571537	3.30693540712919e-07	5.35096761775925e-06	3.17854708194537	74.5950955064314	2.31767425681813	10.8120454895812	5.32827223302594e-22	1.80876659779872e-20	12.7072320937963	27.864835527839	3.90895372585828	6.85789714322054	7.46162266864688e-11	1.17577084475648e-09	5.71806214431046	39.695281590091	4.19505746381989	8.52847496340323	2.7694505285638e-15	4.88927685906942e-14	14.1970455597242
VPS35	-16.1614536080331	6.84686713671918	-8.9118026723812	2.28721566753284e-16	2.45918677035486e-15	19.3640379552573	49.9996851349718	3.36385819410494	11.5427364260845	2.98220643640509e-24	7.41661774619006e-23	20.6814068233905	37.3716308865526	3.14509187254813	8.31174172854952	1.10913269532305e-14	2.22604877798169e-13	8.70634227324898	18.9060982119167	7.79219977457959	5.67634696312805	4.47092125397575e-08	3.66647592440735e-07	6.17953589639364	63.3618808837067	2.27116166220156	10.028585498634	1.24397702471377e-19	3.36652084599209e-18	9.29951009018295	35.5425641818286	2.82386805994338	6.59378666222214	3.32987489159448e-10	8.39069796472266e-09	2.82292871785141	27.0847981232344	3.38277538344079	7.1421975438678	1.4342807213837e-11	2.873585193105e-10	5.15753377687815	33.1814410691585	4.90646593442075	9.99853560684919	1.52934475211115e-19	1.97915203214384e-18	18.1125931975467	-18.1835196062769	6.92385952098417	-6.73522122134235	1.50139514584715e-10	1.54182769016979e-09	7.418589207921	10.6654202257196	7.67977622469933	5.48933531475973	1.14229770107946e-07	1.12363591576518e-06	5.28832447458796	40.3677435923042	4.43515548459227	8.08882431639872	4.5383032302268e-14	6.24767616772499e-13	8.53949498349566	53.7047669575213	3.11050629446663	12.8491883201164	2.38039209502516e-28	4.99663955359409e-27	18.5154916226825	-61.2232382446949	4.52418394055618	-10.4944711374624	4.93264354591417e-21	1.64998368904263e-19	15.9395005152529	20.2644526359683	5.32499108472215	4.66348619145496	5.48756021537995e-06	6.906236398674e-05	0.479621397446623	11.8615039168458	6.60256053398027	4.09581711972012	5.97755306611006e-05	0.000557320351070082	-0.874287300465567	18.1296041265633	5.33930686499493	5.50545331676883	1.05448383275048e-07	1.62141062455182e-06	2.23395321931058	-23.9026757148704	7.18290535223082	-8.15613334443042	2.97163657898861e-14	4.15593184151953e-13	11.5409057914352	87.7036265383495	1.63850536029218	12.1593800439361	3.54342209502301e-26	1.01341871917658e-24	9.39114178800718	-10.2268549458627	8.92984108064174	-4.29301596841664	2.67741492506865e-05	0.000187108287982806	0.68424822979361	26.3116611094998	3.92653813254735	4.38342959235835	1.83512015033983e-05	0.000496306726238478	-2.60666442051417	20.9770812255123	4.4167365107494	3.22921604135762	0.00143782484626841	0.0287550087905892	-3.40589800692622	-33.3044073216284	4.26438984974731	-9.67030941742762	1.43883663418478e-18	3.98554263803242e-17	13.724998475994	-17.5647228043556	7.99209114352035	-8.75555078318751	6.35869934107519e-16	7.34041578828458e-15	20.0580968426942	52.3421598825297	4.11232200044458	8.6846953620677	1.00828714794609e-15	1.51375393339938e-14	13.5248574451057	18.7908729692757	4.01500784069189	5.55331860932952	8.30728928640371e-08	1.59992238108516e-06	3.17277072447493	-34.8682374949207	7.10496007337086	-8.43500913051604	5.04847469622874e-15	6.47472539516332e-14	12.7035936735603	-53.4931864907095	3.77080008797463	-9.29911048256848	1.75505384009749e-17	7.66328852317376e-16	5.71548226827553	13.7191974758958	6.48878108537378	7.78247072166727	3.04820776363456e-13	4.22684809890659e-12	14.1874194195365
NBDY	-20.1257711211479	7.00799597083413	-8.89951327532698	2.47946195087453e-16	2.643527000746e-15	19.3110908406737	11.9947810017569	8.67831946085186	8.46711108811126	4.10912066084679e-15	3.18916827409005e-14	20.6569332219361	61.6441948026165	1.80028230131026	9.90753735679855	2.85464389737318e-19	9.3573427466903e-18	8.70136273383855	71.441370755605	1.50712232162331	9.11310116539607	6.0569820660745e-17	2.89924162493273e-15	6.16010652962279	31.2455526301654	5.33334117807181	7.34096444224576	4.42540566947391e-12	5.46723983356172e-11	9.29750764177814	13.5027548751937	7.9670354391811	4.71473850022654	4.3735267440717e-06	4.2436934649856e-05	2.81884795844453	30.5928132837284	4.05594184072166	6.58480826298385	3.50134652823215e-10	5.47267689911745e-09	5.12146338785231	23.5103869417087	6.2008243000424	9.22212368882462	2.93416748517973e-17	3.04599601002324e-16	18.098310668007	37.6917805989074	3.55162963917353	8.15795778017677	2.93765321770589e-14	6.15508293233614e-13	7.41472510432003	9.89742868048462	8.63342008721436	5.31844503664861	2.64067030464916e-07	2.34848608050425e-06	5.27174394221428	84.6937827937613	1.42260999614945	11.1991977149265	3.45012520666483e-23	1.73874151384342e-21	8.5337413507496	43.9272887956594	4.22710221883464	11.5006707260141	4.02833357803419e-24	6.21918166433349e-23	18.454313932042	23.67628593405	5.18296523963449	8.20629656492863	2.16496816635228e-14	3.02487903774964e-13	15.9127421030666	17.1060447925381	5.00693292095436	4.77858926588625	3.28815253940394e-06	4.50496587434504e-05	0.47933739421311	30.8071226023223	4.07145824499168	5.23305478020279	3.98585743478799e-07	9.1451393338379e-06	-0.875535899674854	14.9247702044959	6.88595704584927	4.88486206289433	2.03266244441743e-06	2.33705109187291e-05	2.22564913059762	60.4574845840301	4.18003398633141	8.61707877243495	1.56300795087604e-15	2.44273373743468e-14	11.5256839581495	79.3981196473895	2.64344355932013	10.2263634950108	3.17867545379822e-20	6.62368801301486e-19	9.34554037785126	21.3970999819497	5.91088029824111	4.8945173738663	1.94500627717039e-06	1.91397709895392e-05	0.672597874048395	22.225057973598	5.06426073556235	3.90988591457806	0.000124141584557111	0.00230548657034635	-2.60847448208707	19.6601741389697	5.41453645752285	2.86287412958798	0.00461776688011322	0.0608897675069912	-3.40804549674927	10.6318362815507	8.69799945166354	7.01121993590743	3.08116161235892e-11	3.08385729180981e-10	13.7240579319765	46.8220533252208	4.54346782026566	9.87460536319176	3.57626797627253e-19	5.26544474241413e-18	20.0546046049654	-25.1032658380754	6.79351991816144	-7.98873237230009	8.49061628851339e-14	9.99307102269477e-13	13.4978671463395	-11.4460360521703	6.65135395931931	-4.9356610632564	1.61077352826352e-06	2.20158293468754e-05	3.17239087671337	79.1658371387033	1.83331618159552	11.4929297120077	4.25740634935087e-24	1.89512562788226e-22	12.6777950417532	-51.812122180823	3.9291162727238	-8.96362466050617	1.62658679676829e-16	6.18211061628878e-15	5.69579858410838	35.031284067301	3.38242792458026	9.50036666307216	4.54319332282953e-18	1.08505493973215e-16	14.1815030253687
CHST8	76.3744340864346	2.16402211768557	12.4459808417712	4.45405329441645e-27	2.12309873700518e-25	19.2884910367728	32.8773802694146	4.01846008418911	10.7675604827795	7.28555976908273e-22	1.31254809068199e-20	20.6234062039106	-41.4824498245891	6.79997674726461	-7.15371896831461	1.34045483278421e-11	1.83870543010208e-10	8.69304801992168	9.77825525243147	8.30241599983611	5.62224193032525	5.87791476267859e-08	4.72759639761496e-07	6.15879222358533	-21.7286386070167	7.10460353262255	-7.04577942515279	2.52023508745989e-11	2.81832740963256e-10	9.29052365339508	-30.1040960548193	4.57054653089232	-6.4983288579965	5.66672670369802e-10	1.35338942568487e-08	2.80510744768649	25.3117850047032	5.12128746122819	6.0810497113724	5.46249753373098e-09	6.79249693324809e-08	5.09028294516885	63.6295148904003	2.48400008074361	12.6484292962088	1.0249321544332e-27	2.37352709447688e-26	18.0608341215059	56.1087556268512	3.23982305928696	8.28041152629432	1.35355756801345e-14	2.9778266496296e-13	7.39972097224141	19.8163687794814	4.91758457387897	6.34093597448971	1.34714820304219e-09	2.33152427273868e-08	5.26999151255208	107.370001534694	0.996070836118271	11.7553385897672	6.50142659074822e-25	4.25007543989484e-23	8.5222865439692	32.992434195481	5.45624842721067	10.4322719346821	7.60988612029881e-21	9.30097192480966e-20	18.4104023049829	42.8553267427799	3.60546659239518	9.13516961453489	5.23196288834883e-17	1.05562002544463e-15	15.9072348337521	35.3712950798978	3.52930280698513	5.29986314038777	2.88934159784297e-07	5.44872240118055e-06	0.474798835659707	12.1468244103744	6.84686713671918	4.02451660497348	7.93534741096546e-05	0.00070263447663657	-0.881541380577507	16.5458372155008	5.42780688535735	5.44242084896493	1.44042668578862e-07	2.13175695801059e-06	2.2070600251156	73.9049712757763	3.74135621529075	9.47863058398875	5.26000732793734e-18	9.7527526469373e-17	11.5056635553687	76.0280516642328	2.22590281861077	11.3904770537073	8.84519273817197e-24	2.23869479921874e-22	9.33144888987047	56.540457204967	1.73054531677175	6.71198825509622	1.7124934428226e-10	4.80169730046338e-09	0.667199000162448	39.7194858099685	2.95153821761394	4.44961083191098	1.38661998632696e-05	0.000394600314516926	-2.60968514422485	21.4563077952544	3.9842870235236	3.33193089935709	0.0010168506119559	0.0221576590490963	-3.40951842871039	15.4742893731074	6.64497155293871	7.44749355403956	2.33888900402431e-12	2.82543719176749e-11	13.7048286364577	26.6599022622997	4.74542105610224	9.82301632210501	5.08777457071274e-19	7.38631232093321e-18	20.0160708819561	76.9143795648885	1.74879920565045	11.3986053685291	8.34711040709192e-24	3.2257527787915e-22	13.4976732222029	15.5717145849441	4.6421984389228	5.29217779278605	2.99871935696893e-07	4.94313392560872e-06	3.1698854066415	-24.5057325006521	6.80322110704549	-8.1962913963169	2.30631290648649e-14	2.73979435619995e-13	12.637580372719	-38.9197464355813	7.30828405113045	-5.90628258994439	1.3703265937354e-08	1.44617492918201e-07	5.64749405072722	26.9024933304586	9.41210003328249	6.99894813425773	3.30859723843781e-11	3.56071048050128e-10	14.0970719953992
PKIG	-25.9488559143739	5.55260243130543	-9.83404073298942	4.71884018119214e-19	7.29507184768082e-18	19.2797783918639	55.9156597087253	2.99768093952879	11.9693654246493	1.39520981446833e-25	4.08214840857231e-24	20.5994897952533	64.9589700466318	2.9880974513259	8.17177143836277	2.69253779626551e-14	5.15956991445183e-13	8.69053438778176	8.96626314504162	9.73327333017671	5.41437824695264	1.65349320384355e-07	1.20560626207586e-06	6.15761034312809	27.9654409374624	9.41210003328249	6.10865510522771	4.71625769774261e-09	3.78624477629302e-08	9.2880420505615	11.187464553585	8.33881331897603	4.66885788117451	5.35905209813667e-06	5.08354527385435e-05	2.79837453849351	24.8914741993863	4.74264449758907	6.43094252722469	8.22360391815277e-10	1.19061395795283e-08	5.08254976504889	75.8434717369503	2.39052777144427	12.7183954916333	6.16402005356889e-28	1.44500797977107e-26	18.0577253020464	29.3121984075769	5.05155092219645	7.15377787157274	1.33999105509516e-11	1.6845601835482e-10	7.38302411058354	23.4315407848592	5.00950498141952	6.19751139058742	2.93075507816572e-09	4.54306749244117e-08	5.2482733020865	35.2472446750253	3.99131335769004	8.62301030736102	1.50413867579095e-15	2.53795670369446e-14	8.52107730344232	50.1040007343996	3.85199735147044	12.0683966642981	6.83329886586973e-26	1.20081319547695e-24	18.4082968445587	15.2985098643857	6.84815949310389	7.75790097905082	3.54537451540538e-13	4.05590844562376e-12	15.8949191587271	17.4997766915947	4.92447967547726	4.76076798890894	3.56164841950211e-06	4.82763719420666e-05	0.462085683883741	27.8853214044122	5.22648665692902	4.1874708625638	4.13000415492472e-05	0.000411561389654519	-0.886204313279056	26.4624534666463	5.03339027689317	5.56598623333731	7.79727493629298e-08	1.23035621063713e-06	2.19482348006331	70.1091956622263	2.07164591240178	11.4795937090152	4.68292490209609e-24	1.41352667229497e-22	11.4783590614182	37.4630078584347	4.05667134120394	9.46030216123149	5.95104228415008e-18	1.065413516912e-16	9.31613804618481	-15.4772535663672	7.18866779083611	-4.81522797270895	2.78814735916336e-06	2.62090433761946e-05	0.667072312121803	19.3938005560813	6.73429025736671	3.40421621459521	0.000792875445205123	0.00946101905731791	-2.61105550565698	13.2315444086837	5.16730248059293	2.96534585399671	0.00336840416882467	0.0505039891105559	-3.40970428852292	36.9867554475937	3.18037237515011	9.13794121982548	5.1365744929137e-17	1.15446782316174e-15	13.6806969972096	28.7277161100846	6.32093564587631	8.91716766605862	2.20800048106367e-16	2.64220978068708e-15	19.9827894742886	15.7083843696506	5.9991127214214	7.98650869715353	8.60921485868897e-14	1.01118498956265e-12	13.4827217798084	14.8127458401796	5.04444170055283	5.14222514615303	6.14409848648537e-07	9.27291530265762e-06	3.15950896458179	66.060816308437	2.48124780583818	10.5336871462045	3.75133824208818e-21	1.10606467756414e-19	12.6315139144856	25.0539648730626	4.41496743075045	6.58252951369386	3.54623001599816e-10	5.02089992364097e-09	5.63811870799995	45.8684502861658	3.49029492721371	8.98947958422722	1.37178114367677e-16	2.80235290779682e-15	14.0562415426109
FAM174C	20.9490662604066	5.99100638354511	8.94265300226809	1.8673574258656e-16	2.03259457201736e-15	19.263838556834	-66.7567671932375	4.96002107611209	-12.81992529715	2.94539187694059e-28	1.28607950657253e-26	20.5951966846143	-17.347572728469	5.57780845542784	-7.16417510621755	1.26055925302398e-11	1.74374822909242e-10	8.68949946744818	13.2759039571381	8.4636606130719	5.57952009058591	7.28613048309422e-08	5.69353365618838e-07	6.15412280808075	85.9187832607971	1.75145733265153	10.0649381595442	9.68690157675151e-20	2.65750968916157e-18	9.282246460453	56.9775812877284	2.78081156373219	6.30450249245577	1.64299003359147e-09	3.51981385473529e-08	2.79349545591521	12.8430827698634	6.65822879539948	5.7249683980549	3.49101235849634e-08	3.7185457524393e-07	5.08021930802818	26.6001162720784	5.58265335798269	9.4817092318095	5.15202595019571e-18	5.77269117240342e-17	18.0442021368326	31.2172818916755	3.90226093062872	7.88840578200426	1.5844720528379e-13	2.89558470997853e-12	7.37355271020504	12.6648246836557	7.48744041336216	5.4984392314566	1.09185805794455e-07	1.0777270218193e-06	5.24042168120168	-22.0175572635701	7.65747243612681	-7.18005463733753	1.14812297722013e-11	1.08370683658401e-10	8.52059178896621	56.0698594868001	3.25601800606001	13.4174437979989	3.76983805037526e-30	9.15646439411739e-29	18.3947015239339	10.7403321525894	7.47968386990747	7.57681154157216	1.07119280051243e-12	1.14849537374529e-11	15.8769334613166	32.710096181505	2.9324228375569	5.6936365769498	4.09506997058404e-08	1.00722016699922e-06	0.452983584838644	22.8280839953304	5.19978527663879	4.55699528298359	8.74146701444324e-06	0.000115609690919342	-0.889302760244439	-11.6301430714415	9.2779275822845	-4.57097891560993	8.22678260740702e-06	8.23918029544357e-05	2.17492014682274	98.2572334803346	1.25538703199003	12.7955125782747	3.5179363358498e-28	1.44247998860651e-26	11.4624236478478	68.5855615338788	2.37920497743174	11.1384755986007	5.30867569395079e-23	1.27319182261629e-21	9.29884640607735	42.504332895358	2.91986568166204	6.15464112808202	3.68899950520133e-09	7.52643203179523e-08	0.645567743666502	27.9623556456492	4.89473464468218	3.91287352875888	0.000122717488346989	0.00228646264933152	-2.61115377295225	10.52317572084	6.46384315507917	2.669902368805	0.0081728616770742	0.0870554353684626	-3.40981803403485	6.16151551418102	10.7768651209058	6.8167915254073	9.43954969790306e-11	8.56371518985019e-10	13.5880936082049	70.600539314468	2.18419847451524	12.6157367437029	1.29965247936515e-27	3.39452611048797e-26	19.9290915029241	22.4256969524694	5.15871069543904	8.32708835484985	1.00590859168148e-14	1.31967824413258e-13	13.4787776994953	20.4064521278506	3.34586670623269	5.81081970697683	2.24758786269649e-08	5.11181016883654e-07	3.15405103493552	-42.5029293540439	5.85006240638243	-9.16850592741824	4.19259925024691e-17	7.07423826295349e-16	12.6187537996969	-23.729743064809	5.02950623843118	-7.21351509127911	9.42589477333214e-12	1.69814545207748e-10	5.63798163821864	16.8795664860148	6.71880110444552	7.64628004728476	7.02059054317303e-13	9.33901811789529e-12	14.049631419297
