## Supplementary material for "Human embryoid bodies as a novel system for genomic studies of functionally diverse cell types": Table S6 (part 3 of 3)

	Cluster0.logFC	Cluster0.AveExpr	Cluster0.t	Cluster0.P.Value	Cluster0.adj.P.Val	Cluster0.B	Cluster1.logFC	Cluster1.AveExpr	Cluster1.t	Cluster1.P.Value	Cluster1.adj.P.Val	Cluster1.B	Cluster10.logFC	Cluster10.AveExpr	Cluster10.t	Cluster10.P.Value	Cluster10.adj.P.Val	Cluster10.B	Cluster11.logFC	Cluster11.AveExpr	Cluster11.t	Cluster11.P.Value	Cluster11.adj.P.Val	Cluster11.B	Cluster12.logFC	Cluster12.AveExpr	Cluster12.t	Cluster12.P.Value	Cluster12.adj.P.Val	Cluster12.B	Cluster13.logFC	Cluster13.AveExpr	Cluster13.t	Cluster13.P.Value	Cluster13.adj.P.Val	Cluster13.B	Cluster14.logFC	Cluster14.AveExpr	Cluster14.t	Cluster14.P.Value	Cluster14.adj.P.Val	Cluster14.B	Cluster15.logFC	Cluster15.AveExpr	Cluster15.t	Cluster15.P.Value	Cluster15.adj.P.Val	Cluster15.B	Cluster16.logFC	Cluster16.AveExpr	Cluster16.t	Cluster16.P.Value	Cluster16.adj.P.Val	Cluster16.B	Cluster17.logFC	Cluster17.AveExpr	Cluster17.t	Cluster17.P.Value	Cluster17.adj.P.Val	Cluster17.B	Cluster18.logFC	Cluster18.AveExpr	Cluster18.t	Cluster18.P.Value	Cluster18.adj.P.Val	Cluster18.B	Cluster19.logFC	Cluster19.AveExpr	Cluster19.t	Cluster19.P.Value	Cluster19.adj.P.Val	Cluster19.B	Cluster2.logFC	Cluster2.AveExpr	Cluster2.t	Cluster2.P.Value	Cluster2.adj.P.Val	Cluster2.B	Cluster20.logFC	Cluster20.AveExpr	Cluster20.t	Cluster20.P.Value	Cluster20.adj.P.Val	Cluster20.B	Cluster21.logFC	Cluster21.AveExpr	Cluster21.t	Cluster21.P.Value	Cluster21.adj.P.Val	Cluster21.B	Cluster22.logFC	Cluster22.AveExpr	Cluster22.t	Cluster22.P.Value	Cluster22.adj.P.Val	Cluster22.B	Cluster23.logFC	Cluster23.AveExpr	Cluster23.t	Cluster23.P.Value	Cluster23.adj.P.Val	Cluster23.B	Cluster24.logFC	Cluster24.AveExpr	Cluster24.t	Cluster24.P.Value	Cluster24.adj.P.Val	Cluster24.B	Cluster25.logFC	Cluster25.AveExpr	Cluster25.t	Cluster25.P.Value	Cluster25.adj.P.Val	Cluster25.B	Cluster26.logFC	Cluster26.AveExpr	Cluster26.t	Cluster26.P.Value	Cluster26.adj.P.Val	Cluster26.B	Cluster27.logFC	Cluster27.AveExpr	Cluster27.t	Cluster27.P.Value	Cluster27.adj.P.Val	Cluster27.B	Cluster3.logFC	Cluster3.AveExpr	Cluster3.t	Cluster3.P.Value	Cluster3.adj.P.Val	Cluster3.B	Cluster4.logFC	Cluster4.AveExpr	Cluster4.t	Cluster4.P.Value	Cluster4.adj.P.Val	Cluster4.B	Cluster5.logFC	Cluster5.AveExpr	Cluster5.t	Cluster5.P.Value	Cluster5.adj.P.Val	Cluster5.B	Cluster6.logFC	Cluster6.AveExpr	Cluster6.t	Cluster6.P.Value	Cluster6.adj.P.Val	Cluster6.B	Cluster7.logFC	Cluster7.AveExpr	Cluster7.t	Cluster7.P.Value	Cluster7.adj.P.Val	Cluster7.B	Cluster8.logFC	Cluster8.AveExpr	Cluster8.t	Cluster8.P.Value	Cluster8.adj.P.Val	Cluster8.B	Cluster9.logFC	Cluster9.AveExpr	Cluster9.t	Cluster9.P.Value	Cluster9.adj.P.Val	Cluster9.B
POLR1D	11.1689620999246	7.9085018376458	8.32395247844163	1.02619657549265e-14	8.96844065976769e-14	19.2581040512564	-30.5480627446822	5.72012179584502	-10.5323093402699	3.78761340085765e-21	6.18121216915998e-20	20.586422925887	27.5073150178326	5.31411372256134	6.81332474577375	9.62823839206844e-11	1.19465344040415e-09	8.67703508180366	34.019313331569	4.9903293299143	6.4032401073582	9.57724065677824e-10	1.14967086163214e-08	6.14720630259903	30.7281217602554	4.07804995425027	8.14691019625506	3.14948466782834e-14	4.87552159674645e-13	9.27612038074128	17.3104672703066	5.16188659715813	5.37306358920835	2.02429417159216e-07	2.8660798667097e-06	2.78465174897813	-42.6303462779934	4.07145824499168	-8.18109876217757	2.53859991309407e-14	8.06710639049894e-13	5.07636549530987	100.060171413877	1.9392306867971	12.7400416790793	5.26638019952277e-28	1.24478077443266e-26	18.0266907218267	14.3039516337681	6.97617680580624	6.30536185113359	1.63532819584575e-09	1.38169531465845e-08	7.36463742514036	26.0177378518206	5.56499636478719	5.91955092602282	1.27870620756689e-08	1.69114439474743e-07	5.22500044747353	41.1413663652126	6.15649793682266	7.12127952260705	1.62147167369936e-11	1.48634903422442e-10	8.51293131692272	53.8801064640503	4.43911628305422	10.6629608871104	1.51822383419673e-21	1.95590998459579e-20	18.3848352651585	23.9869745106375	4.14227794778173	8.76409680280343	6.01409997335219e-16	1.03150380352547e-14	15.831865985274	24.2287038074958	4.10754437617446	4.99512860566802	1.22405500883782e-06	1.90519582327954e-05	0.45154141065639	13.9088135283529	7.12816990232034	4.02452279237617	7.93515362134565e-05	0.00070263447663657	-0.891578701487564	-14.5569749456918	7.31537645399493	-5.16247491576991	5.58164898024654e-07	7.22331044502493e-06	2.17165796535536	-60.6302885900954	6.39694697595113	-9.95449813186032	2.0691023369967e-19	4.30373286095315e-18	11.444566483047	34.2923330016578	5.23717576152958	8.33331053477392	9.66822754961397e-15	1.41797717275567e-13	9.27884409605194	50.190034432073	2.00944751371549	6.83447860578836	8.53211728238655e-11	2.5952041800507e-09	0.639304037112528	20.2742963562828	6.04986313566616	3.58813222612981	0.000413290350290511	0.00588706690430833	-2.61133338912167	27.9265500110342	4.37057504955226	3.04718942714572	0.00260224768470046	0.0428196345143999	-3.41228471933808	31.4734669978743	3.26707200651176	8.97488204324099	1.51032955357545e-16	3.18198344252359e-15	13.5826443529837	-24.2061032288022	6.94311366330797	-9.19768644858541	3.45282075525585e-17	4.38891882668076e-16	19.9113315331535	35.5088993814345	3.34678481017486	9.76891861390543	7.35805040083006e-19	1.64085958256327e-17	13.4768897383509	20.525644671246	3.8304227623307	5.56546774316868	7.81753720332166e-08	1.52876283087179e-06	3.15399629246159	75.5944266847516	1.51543553794177	11.991131988713	1.19272490891008e-25	6.85666982810617e-24	12.563688959558	14.1604127261639	6.24195319600668	5.88454385940808	1.53449579455233e-08	1.60756702286435e-07	5.63172747980294	18.6825282817081	5.97292553526092	7.79322765724799	2.8528700799493e-13	3.98010167251464e-12	14.0153739286149
MID1IP1	27.0894478042563	5.94273240455745	8.97311904976213	1.52797587681039e-16	1.68889314306385e-15	19.2560050575358	-37.4664007578262	7.42568344196216	-9.38299109925559	1.00061423706496e-17	1.08502624379366e-16	20.5737399987991	31.9949923578526	4.28829733539293	7.39125494474929	3.27710545559536e-12	4.89426715561501e-11	8.66378852313419	14.2746624233047	7.35801585646461	5.80625037474672	2.30114188726321e-08	2.00801397332503e-07	6.14256616488781	-31.8909639146558	5.52585195069664	-8.18300683187657	2.50820015149934e-14	3.94687891790267e-13	9.22687153215536	20.9828842693234	4.72582412949761	5.64297735613246	5.29390318995003e-08	8.30192347238852e-07	2.78228352172079	18.6945687339701	4.57597133641137	6.48201766759466	6.20264570682371e-10	9.22734289805763e-09	5.03420782667294	-82.1847078392991	4.90798734316713	-15.3769772729325	2.21067162861781e-36	9.68968713846275e-35	17.9509203915682	-15.9429267057341	9.50812080570344	-5.89486989299058	1.45424721478735e-08	1.01072831939048e-07	7.3394578427523	12.337881638018	8.64942152243217	5.28613100779877	3.08759714820527e-07	2.69018365388182e-06	5.21435983018304	16.0418415821346	7.80687253469227	6.49226502880392	5.86042426853222e-10	4.10050480929716e-09	8.47053840064372	69.0665988867782	2.52683314540698	13.947443373463	7.79996348251824e-32	2.10451844905681e-30	18.3796742432637	14.9095037074953	5.85703291020336	8.01717450060451	7.10901085981078e-14	9.15845543200849e-13	15.7846706525843	10.8674683082791	7.07040787105442	4.21183461181466	3.73950052745169e-05	0.000348086949015845	0.444798445325983	-18.5312366488342	6.15124699755582	-4.76048356392451	3.56618662767313e-06	5.52807249601364e-05	-0.892532762446694	33.4145336372816	3.34643326702964	6.47183215147981	6.5622369157003e-10	1.39539015456527e-08	2.16532130266694	128.900183821841	0.691483661756733	13.2767234931111	1.05390034017072e-29	4.90106499656626e-28	11.4379311027359	25.0506258004666	6.17261710189876	7.64426651100135	7.10730419949634e-13	9.2290079503108e-12	9.2421794632883	18.4446300895535	6.54249073119823	4.74253319187931	3.86417375049192e-06	3.48262189049349e-05	0.63285803108341	14.7214355962257	6.44716363826368	3.52228444149443	0.000523455050860788	0.00696479584726872	-2.61268569648084	-16.9133906310951	6.81027651979258	-2.76204474904341	0.00624639021794889	0.0726945107765364	-3.41351072536942	-30.4783228900187	4.57054653089232	-9.02531655508711	1.08286781788824e-16	2.32857290162434e-15	13.5085585215448	34.9537392793933	5.13910659686343	9.62027719500892	2.02007841992203e-18	2.78430085830217e-17	19.8539887558576	60.3287290780334	2.54486341152339	10.3700715464875	1.17310544746387e-20	3.18772596650514e-19	13.4543599767008	35.6422204340234	2.65084748082921	6.14229869585756	3.9408931565968e-09	1.12148800277282e-07	3.14895010977128	-52.4255618718916	7.73976478628935	-8.22079613944857	1.97522827727213e-14	2.37110298971597e-13	12.5488201092709	18.8088230551852	5.38482857847599	6.14814306577574	3.81958304378376e-09	4.58510283535007e-08	5.6237621016035	28.2967292277603	3.67459486880984	9.19965032690235	3.40797178752346e-17	7.41201468617269e-16	14.0047715622167
PTPRA	-22.7342630059881	5.93381221481393	-9.51961929486036	3.98987129332635e-18	5.49929248140402e-17	19.250836775329	-24.412462370014	6.36100708846812	-9.89285969002732	3.15638500920558e-19	4.1314696230334e-18	20.5700572918671	51.1559186811084	2.48069974243028	8.75411558179292	6.41846182818403e-16	1.46854406628851e-14	8.62002471618008	15.3704447001264	6.0985420823462	6.18319391927637	3.16521454250122e-09	3.41926858982191e-08	6.13770159319792	-64.4596098023692	4.69409037047595	-10.3501276538669	1.34750455879544e-20	3.99364045404659e-19	9.21911925532543	25.2582658380935	3.94921226902531	5.89500148440266	1.45325152366718e-08	2.56166370273537e-07	2.76709435895924	34.2610954909826	4.0338301783214	6.72953786963867	1.55053823416525e-10	2.59709478753301e-09	5.02081770919213	61.8346910236648	2.64718747484173	12.5715608621434	1.79113563725099e-27	4.07367628034819e-26	17.9094322844045	24.1306280521457	5.26818798462937	6.83594237582576	8.460987934729e-11	9.1401040579131e-10	7.33550741953857	-52.7897121028292	4.17594331025029	-9.16125918670234	4.39950489362492e-17	3.12610782503534e-15	5.1855907996701	-20.5378553252463	7.0253148389779	-7.13520652594737	1.4943397163924e-11	1.37532150889212e-10	8.45934795338042	51.7150105491179	4.10558835496843	11.7620795892106	6.19431462114298e-25	1.02108010469562e-23	18.3705546660455	-47.9357950034255	3.41599768292759	-11.5603016361468	2.63013596768217e-24	1.14842578130855e-22	15.7749387091772	-15.8132767939846	6.25769403218421	-4.60612784629039	7.05865215110171e-06	8.52703068728655e-05	0.443455563789472	10.5724073751378	7.84035884268856	3.78765266142869	0.00019788189997166	0.00147304487800542	-0.89633215974756	49.495187922264	3.56290533950788	5.90340709164487	1.39101324258379e-08	2.49423064187437e-07	2.16398876377652	61.2917593676573	2.45629529944393	11.1256701400495	5.81328665990933e-23	1.59100477008045e-21	11.4282602275663	58.2952822596636	3.17128234856027	10.035643405989	1.18503894339151e-19	2.36594162520051e-18	9.22858627799379	32.9570284548787	4.20799134198491	5.6970666110183	4.02426244111982e-08	6.31516629991916e-07	0.631195346310279	80.7548895471634	2.34330988725794	5.42363414367192	1.57998034227246e-07	8.48590381013939e-06	-2.61540505287533	10.0606182277921	6.22431723008454	2.70094301348295	0.00747105633208692	0.0817242175309738	-3.41714540594821	11.0079212337573	7.10921585518145	7.26613553501991	6.90467410864692e-12	7.83625712330563e-11	13.4995781968602	51.8127127526509	3.0601201474678	10.9772745227136	1.66180366665316e-22	3.05159121009697e-21	19.8506454984914	17.2451905823739	6.0645578714017	7.90468058719773	1.43235991247063e-13	1.62884665990696e-12	13.450401924917	25.12373809048	3.65029761991447	5.55120556002694	8.39547095648083e-08	1.61418802927968e-06	3.14884059978445	56.1049378911381	2.5081188567032	10.2168762716266	3.39435853109772e-20	9.22362508212777e-19	12.5437210226556	37.5081415679292	3.26005743144736	7.55849617136201	1.19700097254851e-12	2.53118135415064e-11	5.61249546304007	27.2093054976081	4.89448689463497	8.26245497842529	1.51697290445418e-14	2.46508096973804e-13	13.9437674103245
EIF2S2	13.0899705481142	7.73585522124002	8.34146704490342	9.17857244386251e-15	8.07714375059901e-14	19.2309073147741	33.2477213008273	4.51551706551848	10.2570308393255	2.57054191773274e-20	3.8440522273023e-19	20.568061718642	-66.662773380407	5.77845765830715	-8.2414081697146	1.73352932405986e-14	3.38422789543426e-13	8.61733068735193	93.3589850329543	2.72259446834414	7.44841651808749	2.32595063976808e-12	5.04912245141307e-11	6.12977753041584	13.2435383270083	8.38498805909022	6.35590000231176	1.24139864400766e-09	1.09664868628939e-08	9.18279874758612	34.8488818735003	2.77932918497271	6.54442484170376	4.38623581277109e-10	1.06990485497018e-08	2.75246767714416	27.341534356876	6.42474982280733	5.7222328949658	3.54007921282293e-08	3.76380169095673e-07	5.00221008609689	89.3911463685312	1.59795061833662	13.6135901248237	8.98322633265927e-31	2.53123421787246e-29	17.8820205400722	78.4361555142807	1.95764582926024	9.36811885654061	1.10559478769081e-17	4.28745910887553e-16	7.32215349964598	17.0729790960041	6.65361970362709	5.65547740260673	4.96962222940845e-08	5.43003613222853e-07	5.17203673758375	90.077442259803	1.72256519842134	10.6812519128971	1.33548543422478e-21	5.23217581079845e-20	8.45136160387164	53.3239712750923	3.58967200183588	12.1375962043462	4.14707904692129e-26	7.42450458478553e-25	18.3393850193092	-45.349278143999	4.0407550984017	-10.336039452703	1.48603274553246e-20	4.6703886288163e-19	15.7738829460994	11.7230292012634	7.88833510531664	4.03690503943992	7.55623678673233e-05	0.000626401078552303	0.436213808196322	-20.6048728771406	5.10376684489892	-4.8993165693897	1.90280843679613e-06	3.27833260797405e-05	-0.90089246424444	13.6018080279461	6.25495729849189	5.12556019948775	6.6479000969826e-07	8.46903976720278e-06	2.13530370797353	70.9321862916652	1.92889192952662	11.8554993412389	3.16599284588961e-25	1.03779249733459e-23	11.4076639473193	69.0145781799976	2.77786523317843	10.4287329442409	7.79976742557021e-21	1.66783811866398e-19	9.19848574693896	63.3081606169467	1.92848975617171	6.42204039285657	8.63670653595094e-10	2.02882798298314e-08	0.629616159138828	39.8708167775956	3.53578377122146	4.40860893925188	1.65014051679135e-05	0.000457084927653585	-2.61873640978295	6.30618361202606	8.90106625948858	2.32745043258509	0.0208808199681635	0.150996574232484	-3.41765405846821	16.3089262827054	6.65700196812569	7.34582046180723	4.29909937655607e-12	5.00322450333687e-11	13.4941277073277	-84.5070899623312	5.22241899571848	-12.2785664234157	1.4971636457573e-26	3.63642295275234e-25	19.8392301016724	22.23810413368	5.1668741819814	8.32479269525744	1.02072124820023e-14	1.33604703425751e-13	13.4295292707806	12.5627702386007	5.82999657295931	4.98569873079399	1.27872447444567e-06	1.78615482144792e-05	3.14600519071065	64.0988447200903	3.31103478123022	9.08140968371678	7.47248724802912e-17	1.21600645970773e-15	12.5363223252887	20.4816500351698	4.94788596264035	6.36055012809625	1.21022850505371e-09	1.58409772286207e-08	5.57428147208855	12.9566436477818	6.77409698512687	7.6207471404246	8.20203002294288e-13	1.07720062665126e-11	13.9329510230665
SCLY	35.5631502073367	3.60603755244287	10.7191220961816	1.02385186009907e-21	2.22678047139418e-20	19.2071848834382	32.6046115560117	4.21577875465744	10.5347310909568	3.72408364176781e-21	6.09492372844402e-20	20.5594976620802	25.1252249377989	4.32965853371387	7.52997132815252	1.42258266116801e-12	2.21118826681549e-11	8.61525085624873	18.9829836669097	5.23262204318558	6.49237165674913	5.85696269933468e-10	7.46974952958626e-09	6.12467737396376	51.6203566399	3.63167294412742	8.31131245162124	1.11216616722033e-14	1.78445735666208e-13	9.14939531999469	34.088404903664	3.17622312110039	6.1999778583739	2.89212183178143e-09	5.90819174206778e-08	2.74234276844925	-50.0597226269733	6.97647382766546	-6.43929529585231	7.85367400343411e-10	1.14374923616941e-08	4.99123615593832	20.4890930037866	8.47673724747822	8.11535741622671	3.84142284495625e-14	3.03729429639075e-13	17.8660513848323	40.525439289341	3.07107519050175	8.54348076571162	2.5142184232293e-15	6.30760060564542e-14	7.31154827561308	17.9193776442625	5.36440631913122	6.0687471832169	5.8312312605473e-09	8.48718646573297e-08	5.17184065535905	-30.8003087016875	8.02277690940457	-6.89355316020787	6.0807295528506e-11	5.04083667279789e-10	8.44579045899422	41.1943351080302	4.72811024646989	10.8447104166219	4.23365603001159e-22	5.6980029392156e-21	18.3288012294634	14.4464216208752	5.87785304595197	7.94025375326158	1.14837008892883e-13	1.43577637348042e-12	15.7478393302168	15.9138681817568	6.12661900331212	4.33857623540445	2.214982648795e-05	0.00022483940995754	0.43329564544752	-14.6724875350879	6.8605850380998	-4.26181263771149	3.04602784570343e-05	0.000316499169435488	-0.90281869497727	51.568365507518	2.02089005253647	7.32115514032447	4.97971663090433e-12	1.34676024249517e-10	2.13180053718375	41.3115178679365	4.1204462424172	9.12805243579434	5.48504543454042e-17	9.42175972539677e-16	11.4016971416498	36.4363882989372	4.93154406552424	8.35872789126808	8.22193030072355e-15	1.2105390301194e-13	9.19659507411329	56.4421984831415	1.87283081727158	6.80992989885914	9.8166088317319e-11	2.93216723329016e-09	0.625783372753251	39.7586185657917	3.4606568531831	4.54924723482389	9.0398421375886e-06	0.000277651463141755	-2.61907443422149	-27.7901672287892	6.3897681906255	-3.13713920343251	0.00194747816010162	0.0348656496894562	-3.41833050190765	13.7732671006939	6.80341223813762	7.37173859255922	3.68280380840066e-12	4.33003859898289e-11	13.4907756153259	79.4606627159964	1.84119114938155	13.1649841892332	2.382584554077e-29	6.88302204511133e-28	19.8051557344588	48.4177289561815	3.2275373185012	9.73262106637091	9.42096282826302e-19	2.06072303547474e-17	13.4177155026561	20.356480240159	6.17652302444033	4.82363859342668	2.68419887054837e-06	3.42332609577183e-05	3.1369707218193	22.9428858803944	5.68352462775715	8.06026485579779	5.42864285527196e-14	6.16719704710141e-13	12.5211963023278	17.2376098135222	7.29446036815153	5.54370806627247	8.71578186853757e-08	7.82641637174803e-07	5.57054315322284	19.4534412302241	5.53755313898535	8.02265145733774	6.86974557474832e-14	1.02866347349634e-12	13.8740241752209
TCAF1	-56.7706554473367	4.74683424636822	-12.0317172059336	8.90236434752091e-26	3.45230671646235e-24	19.1794232485712	-27.9554112616728	5.935372398544	-10.2026383709909	3.74567545212181e-20	5.44479379571454e-19	20.5210859354632	12.3096503748015	7.0900639523436	6.36877381962496	1.1569745591469e-09	1.22327069839561e-08	8.61012770120388	16.6577992371716	6.49829787964234	5.99990573888279	8.39085186619231e-09	8.21140678778786e-08	6.09199172584244	-32.525757856454	5.80165666541642	-7.88759484552371	1.59245595898636e-13	2.30603748997518e-12	9.1137780067368	26.0208551478356	3.93611010240254	5.70206615420908	3.92319163994194e-08	6.36614359729586e-07	2.73658295032178	-46.9597803734843	4.03928056916763	-8.34905773494509	8.74499757921039e-15	2.95111422732056e-13	4.98879778941215	-26.8952708342259	7.08475231117121	-9.38128529220758	1.01213352273089e-17	1.10696056405749e-16	17.8588953470115	35.2948852493851	3.36052756769863	8.34387351145426	9.03885947372833e-15	2.0722355186263e-13	7.30989564783845	-31.9593431260906	4.73215381690772	-7.5463204858372	1.28860422371705e-12	4.3614296802731e-11	5.14109536618758	-61.3227723001809	4.57686606876783	-11.1756421734532	4.07816623525222e-23	2.04623779523182e-21	8.44082671317839	98.1705110617612	2.07645871920624	14.5084078495026	1.2795216404442e-33	4.03243183655142e-32	18.3180606430321	20.9537241784327	5.07540792870263	8.28407668560981	1.32241118284546e-14	1.89578746011931e-13	15.7459603946764	19.6867152305527	6.04123291796331	4.3524565537563	2.09003305662465e-05	0.000214631760931652	0.421966978317559	12.8409689664376	6.43792449435049	4.03243346683245	7.69104201169779e-05	0.00068399728891273	-0.907832408532639	25.9371412979976	4.63075963533197	5.65128927305753	5.07605111585993e-08	8.33142392617469e-07	2.13151612946319	46.7311755764398	3.42721792593789	9.65531967107419	1.59290398489131e-18	3.0938576548653e-17	11.3848915271182	-18.6201469861935	9.83037680950358	-6.62514800017544	2.79326226556798e-10	2.92092507478041e-09	9.19562899377834	31.3652504884026	3.64530803323428	5.92638014736736	1.23391365768406e-08	2.23353991201039e-07	0.621273320630389	28.3209140113251	4.57920665108621	4.01917337643594	8.10439004143106e-05	0.00162371667379985	-2.62208440112971	15.4631055582908	5.11289201456308	2.94890637899157	0.0035452998033816	0.0519541811869953	-3.418621501939	40.8340146542822	2.95344392506077	8.96186428023556	1.64555285241699e-16	3.44152187050282e-15	13.4712854919536	-50.4731746640097	4.98891445671811	-11.4282159656439	6.75780950472798e-24	1.36588941226304e-22	19.8050316009955	48.4710746617617	2.59518170338473	10.6007266719303	2.34765519622661e-21	6.85132026653889e-20	13.3703166099826	15.4586218651488	6.51085982001045	4.85661986211036	2.3115577979058e-06	2.99142773846633e-05	3.13574086220895	-12.1836591968686	10.2603276336491	-6.8486247146473	7.86866113944636e-11	5.66503986376755e-10	12.5176014857914	8.85813399082934	8.50713176871671	5.37680539718502	1.98762612175333e-07	1.65130303797082e-06	5.56952664233164	25.4496530556585	4.44957691348695	8.55985928107421	2.26220570184724e-15	4.04369269205194e-14	13.8346304055869
ARRB1	43.631337709284	3.75575218753023	10.2694483554165	2.35862060627215e-20	4.22263219651852e-19	19.1223319425948	37.5092770687629	3.84017791221047	11.0827888108171	7.87763646479164e-23	1.63557461265365e-21	20.5075884607152	49.0671181927851	4.92026597343831	6.94079713906451	4.63201966779907e-11	5.92732718116570e-10	8.60665683246223	29.9149595507481	3.69493043589353	7.27407809433378	6.58704432123009e-12	1.27721672940461e-10	6.0905446072822	32.6015818641124	4.2619484177947	7.65618469479433	6.60903468862521e-13	8.9901732268576e-12	9.11272535472719	24.2215146793952	3.89506072803004	5.81791476122606	2.16683745416037e-08	3.69428024971604e-07	2.71827113975563	26.0461659791524	6.07799757178089	5.79101768071725	2.48883881145975e-08	2.74829305049223e-07	4.9723562401718	32.0167112805501	4.79629638433929	10.0200892557527	1.31880708084546e-19	1.71639965925734e-18	17.8010552624971	48.1489405120967	2.85790173528078	8.88373227785685	2.75001645706391e-16	8.32280112931511e-15	7.30720514422132	-31.2234898245951	8.71680639586321	-5.52697305831817	9.47431878333572e-08	9.52427125495261e-07	5.13541301411677	-21.1531147915468	8.36361904383574	-6.82774085545012	8.86719240393032e-11	7.18927576902643e-10	8.41916215560764	-26.1386021442725	6.62866127599972	-10.7297634467988	9.50142801882333e-22	1.24651762081811e-20	18.3132950325056	27.3987803779069	4.42536807083343	8.65459183720818	1.22581618361785e-15	2.01774635116378e-14	15.734631107378	9.16203631531193	8.29812526671734	3.95544543768376	0.000104036807607071	0.000823654725968782	0.414600917711705	-26.1413096887809	5.29182660100207	-5.1364863798744	6.31325553251371e-07	1.32764050169038e-05	-0.910506183254271	19.234432380036	5.1543526792858	5.4814641918568	1.18773165416194e-07	1.79968875809438e-06	2.1285158495342	53.5991379153934	3.56145268322089	9.17825386523972	3.92944776465427e-17	6.7904656235113e-16	11.3817241461517	37.5257186216459	4.38772989319829	9.09314787159001	6.91349809959551e-17	1.16652534305859e-15	9.12130175578833	35.0319224318653	4.30256203812346	5.47828124351526	1.20660018228789e-07	1.6691059353535e-06	0.621223574715269	27.8002115867736	5.13378305287101	3.70062779487034	0.000273874585311516	0.00424542717610263	-2.62632714160976	15.3757644780805	5.25756223235716	2.88060696853315	0.0043750918248172	0.059302192507001	-3.41897856104037	21.1555891786534	5.17455563588313	7.92122930047162	1.29251083581837e-13	1.88841940763245e-12	13.4513243268695	117.362577676135	1.92981783305331	12.6822878253202	8.0139816570538e-28	2.13677886654456e-26	19.7594982158788	-15.7352899313989	7.5670189540212	-7.63592800827574	7.4778163481752e-13	7.72775239594618e-12	13.3682478295777	12.7497621683954	5.09482936215475	5.14832101497941	5.96923508294607e-07	9.06879805430319e-06	3.12314732805213	20.4761765910662	7.02833266561882	7.5465821133824	1.28656490877293e-12	1.20543018479626e-11	12.5106849079438	39.3646668944328	2.77209622533231	7.87451840406975	1.72683170809961e-13	4.0481464632499e-12	5.56790674719631	25.9788332830478	5.16985742557377	8.16697662002427	2.77523322819165e-14	4.37871944826546e-13	13.7574435231172
ZNF618	-33.2952618492612	5.00693292095436	-10.6765200767285	1.38054426948823e-21	2.96311940768205e-20	19.1158814038321	-24.8205874860388	6.03693021083858	-9.93916996777954	2.29841589589943e-19	3.06098694401508e-18	20.5039412467678	29.5485650145966	4.08596494053227	7.56895596332419	1.12346675501311e-12	1.75820241824214e-11	8.58624857343563	11.2161652528575	7.10089394510466	5.86191232347264	1.72582416013809e-08	1.55705271230124e-07	6.03727662496831	-24.5239067293907	6.33835352911529	-7.43580404554785	2.50903788398272e-12	3.18926593252914e-11	9.09958795698414	36.2729594332533	3.94618457958751	5.66910563082434	4.63815950355801e-08	7.37976978034821e-07	2.70761645279778	31.4011320541472	4.74418382964381	6.34414246634823	1.32376851674166e-09	1.84456904159861e-08	4.94921367494525	38.7614116523502	4.68899907034396	10.0179121201468	1.3386923991691e-19	1.73832474988587e-18	17.7998692265614	61.493947329144	2.94049397620395	8.51310798096583	3.05744963316496e-15	7.6016497935125e-14	7.2864720326747	15.949711201772	7.13137451231429	5.52161214594502	9.7306451645065e-08	9.76360548120761e-07	5.13499220962161	-19.2110052433109	7.47029549924854	-7.08667142712176	1.98541876408792e-11	1.79977738994974e-10	8.41407946458482	104.328209346105	2.03146163135286	14.3818695188537	3.23429121962113e-33	9.9731244076727e-32	18.2834568717116	10.0402086212378	10.4377683109092	7.22663781774856	8.7229503998696e-12	7.98963591469241e-11	15.7272633481402	-34.9661098304544	5.91258144551884	-4.68889431475773	4.90483191201815e-06	6.30508011241575e-05	0.409105250883441	-28.5609173691337	4.81991044716403	-5.4304664445419	1.52776807011851e-07	3.97219698230812e-06	-0.911825614410589	94.0069860117714	0.685269266828042	8.34262856099348	9.11087278752319e-15	3.05655087065294e-13	2.11432423963082	45.6393217529078	3.48711320598877	9.76865380287585	7.37133813133084e-19	1.46657579517261e-17	11.3639173594126	91.6261036317743	1.78953361393421	10.8520764240349	4.01960287522725e-22	9.16021053637444e-21	9.11958671051154	54.2719518849342	1.76283917808129	6.78333548566982	1.14233148280345e-10	3.33546221284878e-09	0.61855153880041	51.2167140598701	2.32565290495366	4.91761405229976	1.74990323043269e-06	6.71774931414429e-05	-2.62833860217569	23.4078685342794	3.98118482822453	3.34468118070311	0.000973482503199353	0.0214993047038622	-3.42091313940341	29.7069201893972	4.02529230888641	8.39613309531727	6.47475744596879e-15	1.12399431231992e-13	13.4424363615106	31.3177589181577	4.65521024106378	9.80967609831096	5.5727612631125e-19	8.0699226392414e-18	19.7360023343713	-13.4647807024361	10.7906767139169	-6.88945703427222	6.22558063838085e-11	4.90838335651805e-10	13.3654810921826	-23.6650546269899	5.31411372256134	-5.30562819928981	2.80984999605015e-07	4.67027122473137e-06	3.11790097931283	-24.684228031343	7.9670354391811	-7.52986288060259	1.4235157959255e-12	1.32506270995832e-11	12.5099075582622	10.2711284735685	7.82080915845247	5.50651193842399	1.04895241654886e-07	9.17432388785852e-07	5.56246018971016	-28.8731374849406	8.10067405918804	-7.51351225555836	1.5713494225955e-12	2.00180817310607e-11	13.7033310215782
ID3	-34.0564014070108	8.81558121165205	-8.2806475010745	1.35153055453896e-14	1.15767207166153e-13	19.0647374735668	85.2708359496099	1.9540919819078	13.4690553181816	2.58512568894912e-30	1.54030405633219e-28	20.4788552626526	27.186995072776	3.77058235510889	7.74383210842019	3.8653246714745e-13	6.42722590721923e-12	8.57925860678097	-34.6792302120696	4.95195261310299	-8.04000394852634	6.16309924893917e-14	1.81248985624329e-12	6.03658825270189	14.9782329262969	6.96904839162742	6.77487476846272	1.19867860291439e-10	1.23206497909619e-09	9.0783969583685	42.780026791847	2.56444586422066	6.48860491451198	5.9804727191637e-10	1.42238270077407e-08	2.6928106291862	-83.1461058426764	4.04067378789546	-9.53195413427904	3.67113141946713e-18	2.21040754940547e-16	4.92141339232866	25.6791519649118	5.76425187453101	9.34995470061711	1.24876073139382e-17	1.35282412567664e-16	17.752014651098	16.8089032869263	6.64825261099593	6.34453449217538	1.32093758241961e-09	1.14135392317827e-08	7.26851265569247	-20.0711250375511	6.83026549119664	-5.91428857700855	1.3143032836687e-08	1.73421332931602e-07	5.13222064350836	59.5967952162343	4.70062706060588	7.67833373207899	5.77302388543159e-13	6.63086277603789e-12	8.40606263292284	-18.8817877003573	7.97641166260472	-9.24405534641686	2.53500409535414e-17	2.35202326446483e-16	18.2771435749794	23.271971101896	4.43230665157299	8.57183997360324	2.09388262868541e-15	3.32233249267144e-14	15.7266841949555	-46.7600803279203	6.60288701514887	-4.77409337385726	3.35517134041835e-06	4.58032937164509e-05	0.401668297558714	35.628192027431	5.27188264921108	4.56060937085339	8.60555280174194e-06	0.000114087409181767	-0.923594231668256	-20.3133634808953	7.77480688687984	-4.83546440398209	2.54435480318132e-06	2.88477888487555e-05	2.10830336364685	38.6518609145624	3.74420765122827	9.58423455506163	2.57837072595908e-18	4.9298904250348e-17	11.3320547703692	83.9769451160743	1.91564024475438	11.0425067010936	1.04773922334433e-22	2.45115270246607e-21	9.1020051477532	-19.1409145692107	8.10305243840797	-4.65627514249474	5.66475032224893e-06	4.89461810321207e-05	0.617918683135788	21.7797104164765	5.36440631913122	3.84324287912933	0.000160297959063552	0.00280828277440587	-2.62864135761755	-16.1584831282196	6.06112381608481	-2.98117213263369	0.00320578908302979	0.0491705581734102	-3.42095683915035	-21.033116996927	5.98652750994756	-7.93132816012088	1.21389867365116e-13	1.77810509943268e-12	13.4394740068065	68.565684424304	2.40967362931433	12.1230016760201	4.60789675382349e-26	1.07142965170205e-24	19.7226694225069	66.6048088447922	2.93432720636655	9.80161643930945	5.88777569053373e-19	1.33643162499416e-17	13.3645609468785	-7.53156968942842	8.60087326280061	-4.63668332773618	6.17445201819443e-06	6.97981532491544e-05	3.11399457966741	-30.6915224023924	7.30094746875477	-7.8271078689676	2.31501995155147e-13	2.42525899686344e-12	12.4986228726778	10.1750573171871	8.13854662006427	5.43735221592865	1.47684860158634e-07	1.25895290627032e-06	5.51287552571894	34.0792896088738	3.23965737305398	9.30933512357083	1.63904854459953e-17	3.71301294063735e-16	13.6678802266266
MAP7D1	-43.5445608499631	5.05692846530158	-11.1171558598227	6.17498581288076e-23	1.5525678615243e-21	19.0545998762586	-26.1627662544257	6.04334248447505	-10.0471010850578	1.09522025603564e-19	1.50592785204901e-18	20.4704989126776	-36.663658181294	4.34237624483571	-8.54554979606152	2.48090747384079e-15	5.33488374074034e-14	8.55415857759604	-44.2910357830375	4.46477204115299	-8.21872716555595	2.00125961957693e-14	6.56000287907167e-13	6.02435917324688	71.8508019434347	1.71764990503104	10.3048736801622	1.84492032054946e-20	5.42567826917373e-19	9.06842605030064	-21.2125735708633	5.18435536325802	-5.96905986842266	9.86812575574846e-09	1.81497361166821e-07	2.68815674135475	-82.5246717774829	4.11982803339392	-9.85725704626051	4.02666350648227e-19	2.91550826038969e-17	4.91233757301143	55.1787758544207	2.80232080180128	12.4282237964455	5.06583951362003e-27	1.1187877226991e-25	17.7390111174595	-15.6481647654184	7.89215672640778	-6.309351315134	1.60021584341707e-09	1.35427937963669e-08	7.25632576262591	10.9089757527307	8.03630191080095	5.36971461943015	2.057670283659e-07	1.88317984360471e-06	5.11937563480086	34.0554529584857	4.95408942149143	7.70965453295731	4.76641991320418e-13	5.56974911205882e-12	8.40072504962321	21.3152136861664	7.07040787105442	9.10282007093903	6.48425472849255e-17	5.85938973885898e-16	18.2586889028385	11.4588623539217	8.65501961071247	7.34158773103029	4.40899110084833e-12	4.27810502067047e-11	15.7172825017292	-25.6051671572663	5.86467039356293	-4.77582868497539	3.32914875992071e-06	4.55567725041781e-05	0.400068726045371	32.4063327895757	3.01896350356307	5.38377712210795	1.9210230085385e-07	4.83000070718252e-06	-0.926548939865202	45.0835365523043	4.31893050020582	5.59799497318958	6.64081246551957e-08	1.06850765971229e-06	2.10282105996643	75.369500867098	2.20601541834641	10.9426175131007	2.12268079023064e-22	5.59526917977846e-21	11.2997113382055	28.3735517394428	8.09961021529389	6.69872116092315	1.84586918104326e-10	1.96252262371142e-09	9.09738964255117	-20.8392344994963	7.77040119023673	-4.68721497208213	4.94142973017219e-06	4.33179740330803e-05	0.61512558678483	17.5094985895725	5.87367420932846	3.62375155944339	0.000363188834221479	0.00533360752694958	-2.63360879079902	-24.2477424666234	5.07077568195414	-3.68091243796873	0.000294562247622361	0.00873003138031037	-3.42105112109441	18.5960837298103	5.9794915419164	7.4974918813893	1.73087979775342e-12	2.14531580566621e-11	13.4317632890659	64.7008973605106	2.71112636515062	11.2446535670153	2.49789185884451e-23	4.89313062759952e-22	19.7092311709691	29.6567490089185	4.41166753423403	8.73530397133602	7.25527862916868e-16	1.11111629876425e-14	13.3283225662447	12.0754138413155	4.87756946306316	5.21920954883466	4.25912422362078e-07	6.64725526851592e-06	3.11201826829689	58.952448465444	2.3659336553952	10.5448408686601	3.47013743046753e-21	1.02579773138368e-19	12.4854947830332	7.03184676993285	9.9263787798081	5.21755991605079	4.29287243764522e-07	3.28498064793721e-06	5.50967409497137	36.6311272576251	4.87037961322625	8.22846533810462	1.88162899943936e-14	3.03608402730414e-13	13.6285269113424
PELP1	19.7135820828923	6.01803176938829	8.91412700885816	2.25255586226803e-16	2.42419934753963e-15	19.0501836435853	39.3001245267626	3.35456105275556	11.5148657514701	3.63973977228622e-24	8.91619336080393e-23	20.4443137027062	40.6707860772174	2.81102849617002	8.6854820386147	1.00314876735255e-15	2.25462119813619e-14	8.54804952740089	9.85791415532822	7.45264211939785	5.76374670648452	2.86293240526332e-08	2.4588548585745e-07	6.00533649794632	66.8414172577634	1.83208721694776	9.52874941589798	3.75142369786816e-18	8.7228225820349e-17	9.0555507490721	-35.0913806559491	5.00092342529913	-6.22096612686818	2.58295648933185e-09	5.3265931240606e-08	2.68135392318782	-61.6040009881067	4.24170339896333	-8.79699778705494	4.85193698293557e-16	2.04819775220601e-14	4.90947028033578	115.114289160516	0.818057694068577	15.2296230750833	6.49764921998289e-36	2.78401150099642e-34	17.7378944377538	-25.3634242939211	7.12564208024521	-6.9830516503436	3.6279507683193e-11	4.21357936949977e-10	7.24845687448418	17.749475781861	6.37956391038872	5.69602472071011	4.04564320563057e-08	4.53302235772906e-07	5.09235897194815	39.0780914773511	3.80672110108935	8.73727839197028	7.16259393962991e-16	1.25290634051019e-14	8.39126740544115	132.519488186892	1.29694341544926	15.0874764311092	1.83933790545872e-35	6.72666306792136e-34	18.2568248510541	34.367097381875	4.17805689738147	8.61744909812169	1.55926657780402e-15	2.5266302620507e-14	15.704944026858	39.9234223566347	5.12153754496737	4.59904824106431	7.28028035955436e-06	8.72108977102637e-05	0.39957176076086	-13.1210744949824	8.87084822869314	-3.72660581626047	0.000248703639906348	0.00177423856361012	-0.927352571913342	34.706614521125	3.73778456321684	6.13000438501736	4.2085407500073e-09	8.1053377407548e-08	2.06436255901197	-45.8249007914645	7.95657110997966	-8.06197385645459	5.37080940229363e-14	7.38486292815374e-13	11.2700660806326	72.2952183619099	2.84759496368707	9.73102087895447	9.52409533077794e-19	1.77741681213866e-17	9.08027113205309	51.7719427202963	2.52851637929692	6.33645125091971	1.38052911516689e-09	3.05478782930546e-08	0.611036803658456	17.0070119818619	6.34526791558433	3.52677577950223	0.000515141140568182	0.00690071972845434	-2.63453439964193	7.96960358340107	10.0062863864693	2.26876856106425	0.024285259638474	0.16497166205468	-3.42126277629908	-36.315831532827	4.66400278683358	-9.17709735411711	3.95978988150874e-17	9.02390363435458e-16	13.4221047459219	73.004862646646	2.07974158468271	12.1509447417902	3.76600152387994e-26	8.82849537565297e-25	19.6959492913412	-24.538327691886	7.0101484742463	-7.87138788234654	1.76063077695719e-13	1.96887742799514e-12	13.3134353442486	20.8568687578298	3.54284603839775	5.69696114805435	4.02642163121651e-08	8.54587448258198e-07	3.1099079566532	-77.5599407970505	4.96002107611209	-11.8531835017572	3.21914896609536e-25	1.69064547080894e-23	12.4760841792642	-21.9316803089906	5.56184337385839	-6.57058652099353	3.79087812667383e-10	5.35403034187021e-09	5.50934036333906	-15.5869404324571	6.83925344079036	-7.82561538218025	2.33644619439325e-13	3.31624621139687e-12	13.6058596622063
GPR161	-42.6003095528203	4.57686606876783	-11.7312237200667	7.72980091242381e-25	2.54106098960139e-23	19.0326509483712	-20.2640996580387	6.96451796572966	-9.24922451745401	2.44907276772704e-17	2.51954968190624e-16	20.3886957774567	31.2488728288442	4.02602802298395	7.6598999459047	6.46088934028381e-13	1.04989451779612e-11	8.5467169461684	-57.2128908153927	3.84956390952421	-9.8627521223007	3.87821019035562e-19	2.70528808400417e-17	5.99134246336998	53.5976206451398	3.44109906423376	8.40672732413567	6.05059838186262e-15	1.00027233364896e-13	9.05311771569315	11.3498614782856	7.21947313683705	4.79462071772233	3.05954264880939e-06	3.10019201969703e-05	2.6774963690324	-54.7154515938452	4.43088974133054	-8.43601246484008	5.01612205637298e-15	1.77660793575563e-13	4.90899941518128	21.3504574603765	8.9144916183353	8.01197365744902	7.34384252073753e-14	5.65367149644935e-13	17.7319352103661	-32.7806832371671	5.9794915419164	-7.48156957006455	1.90526398502198e-12	2.77305597819993e-11	7.2444600320553	9.70055421088239	7.57993463904726	5.45725466155711	1.33878960919258e-07	1.29684615826953e-06	5.0814309978353	64.8416886574631	2.35627201836246	10.1160730944222	6.81024099997796e-20	2.08871734691013e-18	8.38510267180849	131.857127340143	0.915927452973531	16.3281790878843	2.13886915541497e-39	1.04121970799775e-37	18.2423501961357	12.9959844706214	6.49802915163199	7.77255033167426	3.24005049540461e-13	3.72899171704515e-12	15.7047907627085	15.8066767553999	5.82160947163964	4.44518127153672	1.41301261653056e-05	0.000154392209485287	0.389841969318061	22.8489606823542	5.65733935563304	4.52788096255662	9.91429513499938e-06	0.000127009559176252	-0.929272659655415	11.9512355139152	7.33396909249753	4.78096302689254	3.25329107044547e-06	3.59243724381237e-05	2.0632642647758	24.8810985101362	5.1231134323462	8.41087150079847	5.89227751125514e-15	8.7428864758442e-14	11.2612330747576	51.6009203623826	3.07294632954067	10.5299648307189	3.85014492805004e-21	8.34198067744175e-20	9.07090777811121	28.6222476599952	4.18105236504897	5.77810239776239	2.65963531160679e-08	4.40959825576547e-07	0.610462984347295	17.386102954579	6.23655103773119	3.50402281433462	0.000558573424499969	0.00729461184506808	-2.63752243544614	7.37376971838824	8.3941506128999	2.37322357239686	0.0185235730477814	0.142162889251984	-3.42165536887257	8.45190110508015	8.45108112718169	7.00694772567411	3.15853451242874e-11	3.15176892418285e-10	13.4199910664789	15.9409264266883	6.52386202778129	8.83474699186705	3.79077041152461e-16	4.45697980553356e-15	19.6397162831435	19.119723605972	6.96759040793669	7.48455220801149	1.87132682797111e-12	1.83444549374375e-11	13.2959700663942	19.0605673002356	3.96064706986717	5.49370438192889	1.11781407627931e-07	2.05922593118121e-06	3.10306912828246	-90.1543240656237	6.43808364151882	-11.1669670386254	4.33714559376025e-23	1.70504967672224e-21	12.4676548581264	16.1471598054161	6.79351991816144	5.64612565594686	5.21033461988949e-08	4.87377171312639e-07	5.48203013444933	13.2750419066297	6.80731934198448	7.51329301507596	1.57343134020941e-12	2.00223075995503e-11	13.5696704079913
CD2AP	24.4593736193017	5.20133935459498	9.28581000353421	1.91824299192275e-17	2.3827035643427e-16	18.9968298542231	31.357702853958	7.57748484050612	8.5990109674147	1.75677715609963e-15	1.44171669051505e-14	20.3226838139316	33.851950110897	3.79585262962968	7.57939597476552	1.05452619830154e-12	1.66167764580849e-11	8.53685628001069	16.3347174197701	5.79302899381266	6.24829922329312	2.22850675338804e-09	2.49209357368125e-08	5.99091013554135	-48.5174805174009	4.07145824499168	-9.78036819206634	6.80575279546931e-19	1.69995222664124e-17	9.0472882019914	-8.22485100401733	9.18092156973123	-4.60676659325381	7.03897879377126e-06	6.42664943341925e-05	2.6719089028994	-28.8044098317343	6.011917253087	-6.72804285601917	1.56372618501169e-10	2.61153686956697e-09	4.90618707081721	31.8857649657703	5.00960719683533	9.64700847662091	1.68528591670214e-18	1.96731335582373e-17	17.7293017331617	30.0083704420309	5.1555181556909	6.95007288050032	4.39045913020701e-11	4.99769676115106e-10	7.24160223626451	9.77275573251064	8.29950358309929	5.31833756472758	2.64204684056729e-07	2.34848608050425e-06	5.0806195956373	31.3889746030173	4.01774993603071	8.38148362660914	7.11021736396733e-15	1.11121429841238e-13	8.37451394153188	-24.7637308123037	7.79728295515931	-9.48556071064698	5.02003561884142e-18	4.96792452245206e-17	18.2408212836542	-23.2065038635364	5.75687847289644	-8.39588180719818	6.4851680610848e-15	9.68542070741646e-14	15.6630794849998	-12.0982173744666	6.62932690715695	-4.42213881290862	1.5582757144574e-05	0.00016785945549334	0.383276565140151	26.7104167602753	4.34946635549919	4.94527761239598	1.54107334138359e-06	2.74608707561189e-05	-0.92941146026169	21.4031404320563	4.57524281073378	5.72377991134506	3.51224815254093e-08	5.93502494314155e-07	2.05662847374098	41.2987125356902	4.15892366457193	8.83905134391462	3.68546745403735e-16	6.00594696213495e-15	11.2228026667771	51.6646374320354	4.10572572017096	9.03908410504607	9.8871555245252e-17	1.64402702326407e-15	9.04365366598577	66.5583728704668	0.954522240621766	7.26848929064635	6.80900160150702e-12	2.70350329150083e-10	0.604816460629035	19.5283820628915	5.64052245240646	3.76293325131721	0.000217147475717212	0.0035794028946877	-2.63786727730082	25.7613312212632	3.96064706986717	3.41455156607802	0.000764908550072885	0.0181924195693011	-3.42225708055482	30.165461580637	3.83442221891731	8.48846866126844	3.5824053669161e-15	6.48460718315192e-14	13.418092951395	-23.06129109066	5.75319545000776	-9.81111523851476	5.51830268388061e-19	8.00118918930218e-18	19.58325196029	-13.5869320131858	7.87505246513011	-7.45063192671397	2.29518219798488e-12	2.23083129523764e-11	13.2891081203313	56.5807730243473	1.29138522052822	6.95986522244284	4.14891034055458e-11	1.86131507042919e-09	3.10074104770602	78.2653941606605	1.59925020365927	11.9712233101934	1.37666346598471e-25	7.75814288219956e-24	12.4617677149078	11.2332335653568	8.02979899186597	5.40950563730823	1.69352015630941e-07	1.42769864319673e-06	5.48196004413028	15.6539592952131	6.09723418773457	7.778974310109	3.11450466414519e-13	4.31355125397348e-12	13.5615676963568
ID2	-61.0060521178811	6.65299593059113	-9.65091730165009	1.64119255018618e-18	2.37962519317235e-17	18.9944906930691	49.7603375825044	3.04650127718087	11.8355221787161	3.65493086362747e-25	1.01240699951327e-23	20.3130237933598	130.135460118183	0.0142606124937518	11.1249443693031	5.84327702423275e-23	2.59097244795437e-21	8.51989030894995	14.5107944598394	6.09462042262201	6.15441749875728	3.69341991014151e-09	3.89785274649621e-08	5.97603636228208	-93.3655453724601	4.09383933991255	-12.8564947994606	2.25709784314818e-28	1.03699595685202e-26	9.03555605983657	-24.9592797290097	4.62645893267312	-6.21152609143463	2.71777933388274e-09	5.58193816510208e-08	2.66604444647759	20.7392065869826	6.01330128978166	5.81828426770755	2.16271063267311e-08	2.40909538829409e-07	4.8819543381607	15.1903939371909	8.13854662006427	8.2619392241505	1.52194458097188e-14	1.25349503285229e-13	17.7045882250513	-17.6454236026607	7.10916623565264	-6.58472407840292	3.50299469388804e-10	3.38179403359318e-09	7.24109801459723	12.4964909094676	6.80066395429635	5.61787055761827	6.0088265638667e-08	6.41635103247908e-07	5.07559099886244	-16.4155141522486	8.52631552791815	-6.60066627833607	3.20409887623332e-10	2.3557127984646e-09	8.37413363899453	63.8256558588302	3.55238267539032	12.4329924699886	4.89374837892829e-27	9.3776350845795e-26	18.2111183691976	9.42519628253812	9.18072847515306	7.2804888017235	6.34122784322264e-12	5.98051496508384e-11	15.6438996029846	-23.9660778170752	6.06497230261266	-4.65259706678119	5.75723935563684e-06	7.19026399874295e-05	0.382410679743388	18.5597384086203	5.66908686401048	4.66120190895579	5.54310332520071e-06	7.95933003088878e-05	-0.936583802004959	-13.2655266111407	7.69731151324964	-4.8919939506768	1.96755567973581e-06	2.26675095429785e-05	2.0543418446365	-48.3514696072181	6.21640387265757	-9.7848035886164	6.60305883031517e-19	1.31830703348701e-17	11.1960159068808	32.7675982406678	4.72016462426745	8.61872244186884	1.54646972914061e-15	2.38753221341006e-14	8.97055846737106	26.088094504518	4.36577760098654	5.57109611036993	7.60030420768031e-08	1.10060101437801e-06	0.604405501470933	31.0153588563634	3.94703527862157	4.25032891244847	3.19354083799488e-05	0.00077328288711482	-2.6385966046961	10.0492417464912	7.90923767609491	2.39701618704623	0.0173935050564887	0.137228757135332	-3.42331186562292	34.772925776774	3.14576634430849	9.07302149376281	7.89922277928445e-17	1.71149826884496e-15	13.4164428566199	36.4710282758791	4.32030956107504	9.94891824414555	2.14981687207088e-19	3.21069256089959e-18	19.5480528821383	44.9647615579778	3.06162838924741	9.6549804796435	1.59657372450325e-18	3.38864627241506e-17	13.2842613131873	-13.6009057421056	5.92713397754003	-5.06449285477077	8.85977220156749e-07	1.28136275582721e-05	3.09117239069513	58.8053590359973	2.53839776510638	10.521284145711	4.09075500603055e-21	1.19995480176896e-19	12.4601721457669	-75.1058260826904	4.81108150244003	-8.88053656758226	2.80827247833522e-16	1.01666573266313e-14	5.4802480892922	32.3160523738609	4.63829610718878	8.13070087733784	3.48794863750743e-14	5.42886155280068e-13	13.5540667793307
PNRC1	-26.5747464824543	6.47286051656824	-9.18853626650276	3.66963493212571e-17	4.38211102541943e-16	18.9593994018554	-64.1504024396012	4.76237909131992	-12.98782174032	8.67233809480049e-29	4.03298974815112e-27	20.2911784213752	21.8768348163547	5.16559943828951	6.7745174283077	1.20111770529416e-10	1.45559179539886e-09	8.51467434049506	18.7490721589821	5.39494666055473	6.38762897640824	1.04340768005661e-09	1.2408091330403e-08	5.97389582286365	29.9605075069615	4.81484589516896	7.63665826113896	7.44461974338213e-13	1.00908115952952e-11	9.02938595989168	16.7889037452045	6.72127379200829	4.8303038882005	2.60449121786916e-06	2.698856841705e-05	2.64132654203574	-29.8026687695493	4.94042615252574	-6.88973509035358	6.21564114760721e-11	1.12868150362899e-09	4.8751328601258	104.074655967129	1.4432944283849	13.9855575842418	5.90006556874906e-32	1.78091688935328e-30	17.6658048994066	28.9564959584278	4.02881503418553	7.92011059633813	1.3015231990357e-13	2.41319698492194e-12	7.2369226597113	13.9296601872784	5.82147694041674	5.92001220736039	1.27563122988149e-08	1.68979951192897e-07	5.06761558555564	41.3516144116763	3.23279835099582	9.27676347037652	2.03776597300018e-17	4.57098877080825e-16	8.35767728505658	147.537111025627	0.723473215967883	17.1727361418085	4.68748448806471e-42	2.82235908123475e-40	18.1959283582787	-37.7504704524951	4.84844048597214	-9.32701068873639	1.45619792073137e-17	3.2222251862992e-16	15.6428974043259	23.7299857887361	4.11824506422943	5.01855067246593	1.09788255711381e-06	1.73187110355609e-05	0.375256294255476	22.0316344921344	4.93593757121721	4.70993032726095	4.46797426246591e-06	6.69026512599607e-05	-0.960765465129606	25.5224551686834	4.75683871036771	5.48548365029425	1.16431469213106e-07	1.77833912923622e-06	2.04938446491689	38.32064984722	4.94025494568394	8.41837879203746	5.61586097192175e-15	8.39809797631173e-14	11.1910159651933	117.264545786499	1.39622520283066	12.2243990684328	2.21506571958601e-26	6.46437546736324e-25	8.95664426904319	44.156359439833	2.65220296394841	6.58325965458411	3.5317875239816e-10	9.37439658337576e-09	0.603780972000098	13.6558547331314	7.4205015265082	3.25230222874203	0.00133109216209603	0.0137434064389698	-2.64229601429065	14.3801621053164	5.36440631913122	2.83350290101227	0.00504684632985511	0.0646538880330822	-3.42397884966685	-23.5446296445843	6.84303624780611	-7.62871264751901	7.81378659130674e-13	1.02276565909095e-11	13.408113143297	20.3793592604712	5.7668734660161	9.14613528899026	4.86454996653688e-17	6.11543424364636e-16	19.5246956088568	-40.4675361338466	7.73976478628935	-7.76467250922056	3.400858490779e-13	3.70179078349303e-12	13.2553446796759	-25.8655160951358	6.024294144108	-5.09073631247186	7.83336468595632e-07	1.14742243287247e-05	3.06704289407612	27.4784499719872	6.06497230261266	7.68868984711594	5.41888484289204e-13	5.33494342536015e-12	12.4531689703642	-60.6326232802237	4.98250953687739	-8.01000037131788	7.43493697502985e-14	1.84502557471457e-12	5.47730304114255	31.167293833651	3.89876827428181	8.85853909033423	3.24389626836355e-16	6.38729316868831e-15	13.539695628967
COMMD3	-45.9129223725602	4.30045362870738	-11.8104791397948	4.37557934895982e-25	1.51228482634744e-23	18.8895207905159	36.807850828038	4.20799134198491	10.4694912845421	5.87141970293365e-21	9.36806714108242e-20	20.2446332859365	18.215301231764	5.6039556071021	6.80246923357889	1.02434204635646e-10	1.26412869582717e-09	8.47594671144142	46.9370422842988	3.65859031626388	7.15869123916017	1.30185747933376e-11	2.36400786723464e-10	5.93188393605179	31.0932983354795	4.76237909131992	7.6436988883198	7.13193978299027e-13	9.6784568348053e-12	9.02776410467339	-34.7254537609824	4.09153364583858	-7.02505353851409	2.84322065233992e-11	8.36155379505623e-10	2.63984878240421	-12.4391274858224	7.4035319798786	-5.62946071752105	5.66779830139323e-08	5.82043200789395e-07	4.83307284914977	67.0259136039876	2.29738018923958	12.2144423795109	2.38036351376532e-26	5.02423590359323e-25	17.6463721992451	29.3628622464597	4.01774993603071	7.89396018384506	1.53084189775142e-13	2.80654347921093e-12	7.2341046625594	12.578582495432	6.7750406498387	5.61121883780548	6.21350417427921e-08	6.60617915927083e-07	5.05084787709003	-11.6353825430997	9.88475977215116	-6.14404401823729	3.904275825935e-09	2.40004919122495e-08	8.35348967510175	19.0364469247031	7.69731151324964	8.79646208516529	4.86894424198458e-16	4.09263204469534e-15	18.1308286459324	24.8799237893585	3.58407718490947	9.06170724954194	8.51338402165089e-17	1.60980352409399e-15	15.6397400160109	-100.775561532298	1.68590533653165	-7.95697787395616	1.0348717840863e-13	7.49299570249826e-12	0.360168864517433	-14.7905463557899	9.06355978707218	-3.69225066102738	0.000282491480572653	0.00195623640299706	-0.963267543866212	25.6321490790271	4.24402970404259	5.71575078636568	3.6590538048711e-08	6.16488593928209e-07	2.04556631670027	23.3007176006955	6.20811976316219	7.78112667594971	3.07352598369929e-13	3.8766413730452e-12	11.1601096109414	-18.6753171368812	9.80648365625507	-6.5831283227359	3.53438105065158e-10	3.63936266601747e-09	8.95609387881344	53.13746484657	2.18882644257667	6.64404561971452	2.51198719850617e-10	6.85850442742496e-09	0.595790464704831	50.887178579041	2.97210825548734	4.94341425016636	1.55434673113653e-06	6.02770393362777e-05	-2.64318632613622	12.3532884402064	5.9234105260606	2.75744615369968	0.00633179658446223	0.0733898205939695	-3.42409749992146	-30.3920269113334	4.6127673339297	-8.80691871136137	4.54741536004043e-16	9.01601936202123e-15	13.399271304632	29.69154469469	4.34237624483571	10.0033947174832	1.47913606119934e-19	2.23826938361381e-18	19.5073333704476	-20.0659827371903	7.88833510531664	-7.51502333584252	1.55707396799445e-12	1.54224469210878e-11	13.2443355348557	13.1278658687137	4.55270741900439	5.26799273487076	3.36983890908742e-07	5.39929371428012e-06	3.05667075765468	79.6736988414585	2.81134382735292	9.78869449363616	6.43019833074647e-19	1.43115698256303e-17	12.4441475765207	20.9669060620025	5.2574290208854	6.25549757520186	2.14339305903267e-09	2.68275892727941e-08	5.46148471992078	27.7651283992277	5.01475968004517	8.18520688092764	2.47359583820473e-14	3.94671358285385e-13	13.5362950172541
TRIM6	41.6555096205837	3.16222795051691	11.2267682672563	2.83646812978436e-23	7.37481713743934e-22	18.8700825762184	29.0404026393826	4.64082186550285	10.1751930854832	4.52818770405614e-20	6.49103623166109e-19	20.2336659117238	66.324838182562	3.50541584787954	7.34011119593542	4.44797412101502e-12	6.47389617613383e-11	8.45754440020793	38.207281047385	4.25217117003577	6.72798955622749	1.56419839003785e-10	2.27664498499148e-09	5.9166585450576	40.3176171287259	3.1053747964862	9.27803142410006	2.02057815827095e-17	4.37791934292038e-16	9.01667560755278	18.1901073142618	4.90338209866212	5.43997440859832	1.45789561111617e-07	2.13501800018064e-06	2.63514257615054	-28.543639948373	5.56941258811439	-6.73432992728949	1.5089994250916e-10	2.53866962103645e-09	4.82107605011244	34.9909920653128	4.20623179276732	10.4190255017581	8.34517796712742e-21	1.17862760424614e-19	17.6345812822634	18.276815017236	6.94311366330797	6.29799239195275	1.70218803782447e-09	1.43078847558501e-08	7.22457423586317	14.1345797864154	6.20084940657795	5.7475938339965	3.10985601570681e-08	3.62658030781712e-07	5.04983128301137	66.2061213187927	2.53839776510638	10.0543785125584	1.04172347058707e-19	3.14441068694355e-18	8.32694682539013	42.5602964699806	4.95907789948617	10.4699933299934	5.8509040818721e-21	7.21275244575613e-20	18.1289635124723	12.2664596284241	7.02832451934494	7.6150879245119	8.48938835840524e-13	9.22303920419335e-12	15.6316729679015	13.4409609632978	7.42397224256991	4.06190393987967	6.84308944423032e-05	0.000580748837106787	0.357802415027618	-21.0097094508391	5.57750268766727	-4.95560754061859	1.46945666456044e-06	2.6641179465248e-05	-0.970735111927526	18.0191286361344	8.10020049948663	4.49145787071647	1.15957114759524e-05	0.00011147473889487	2.03914806786677	44.2557435559164	4.61405767275235	8.49435204514351	3.44946258071492e-15	5.26860506320142e-14	11.1561902680062	99.2261595158355	2.12248399326392	10.3568031244767	1.28643205475813e-20	2.71027305827496e-19	8.94837297430367	75.8782130378006	0.769550919479614	7.10658795534824	1.76714647175042e-11	6.33735286420841e-10	0.581505714687497	29.5411056057065	6.35080823741721	3.50728737415909	0.000552137459022929	0.00726029026577277	-2.64445091076982	9.56944825990426	7.78549225372438	2.42439747887923	0.0161687036601153	0.132027101978386	-3.42425291984103	10.7772395794142	7.67527917287228	7.11708520159246	1.66180786174367e-11	1.74894958034477e-10	13.3714486514213	-53.6896377158413	5.56499636478719	-10.6550467805854	1.60481872250574e-21	2.76909897216677e-20	19.4444121730737	70.9971673956636	4.88459114536971	8.01781045257689	7.08081090227657e-14	8.42918592320957e-13	13.2144540703377	37.7965915770012	2.77255109890728	6.08321799080511	5.39992093644024e-09	1.45011961297832e-07	3.04539969956776	-61.8327047809443	4.76237909131992	-11.0049715217156	1.3663450236527e-22	5.09152673309018e-21	12.4219388432992	-34.2443138680986	4.91655482666412	-7.36960794338487	3.72999113353926e-12	7.19580077026797e-11	5.46111619027663	20.6752169654169	8.79566898630179	6.97209808891543	3.86548864718073e-11	4.12126655393733e-10	13.5263577359327
ZNF516	-48.6905436797399	4.02874364831538	-11.7991083417936	4.74801281704527e-25	1.6311491479579e-23	18.8651200910459	14.9541111961834	7.12902188753005	8.81106899215008	4.42572152252364e-16	3.90665541803012e-15	20.222533122192	42.2147473342455	2.6395972377122	8.70733552486078	8.70341105513784e-16	1.97162420734212e-14	8.43727559934961	15.4096437001463	7.99755082549204	5.58137124765568	7.21880830085408e-08	5.64864343103767e-07	5.90846387347153	26.2743282475505	6.0374903939457	6.99113325880843	3.46197249599166e-11	3.80451156139717e-10	9.01192009783792	13.6358425758122	6.15113341791531	5.1214396294893	6.77852197302139e-07	8.40154836092793e-06	2.63043364993616	36.8466857669652	3.12086588912601	7.43146870196418	2.5752017483438e-12	5.90386933888839e-11	4.81612608929971	116.469895616799	1.2181061043	13.9077675255338	1.04299760067269e-31	3.09116387349626e-30	17.624731276363	-13.7359850627653	8.13854662006427	-6.14450954493126	3.8945654225857e-09	3.04745748525174e-08	7.21693737698692	11.7552095537991	7.53958307186018	5.44005858989408	1.45729109718368e-07	1.39860823420984e-06	5.04763679435555	32.9304985896247	5.396808372974	7.60624134059097	8.95864568932964e-13	1.00906261564866e-11	8.31663052617076	-59.517870330527	7.95657110997966	-10.2029066793714	3.73873162742431e-20	4.33344375053031e-19	18.1181508921021	19.2671225541805	5.27970533729151	8.14779076457817	3.13205940670186e-14	4.2859760302236e-13	15.6266484692368	14.8153129685982	5.13856205541649	4.66994934755193	5.33329774073388e-06	6.77168991720262e-05	0.355894097855043	10.8132151064602	7.616893313129	3.74915814334843	0.000228639540744712	0.00166177658584467	-0.980835778060148	39.4881178698348	4.54346782026566	5.65827614410978	4.89971792438026e-08	8.09498327218494e-07	2.03534678517194	50.9749654935021	3.05298760480452	10.1797226840806	4.38865028171001e-20	9.4907673388965e-19	11.1550260831492	35.0876658298194	4.52267518877673	8.97988912696461	1.46130786334117e-16	2.39847373839641e-15	8.92020011456462	31.889758431547	3.60603755244287	5.94881033268988	1.09733236851959e-08	2.01824474210033e-07	0.579054076690929	24.6142682966837	4.84457156958308	4.11875713338504	5.45238996660545e-05	0.00119492990839016	-2.646894657051	-8.86285891109013	7.86221661104232	-2.49891376632965	0.0132134180424601	0.116557531171192	-3.42446562386344	27.3433602941484	5.56499636478719	7.65754481490486	6.55441439787004e-13	8.6885864092275e-12	13.3523444530507	-43.8319478272958	4.91959475423317	-10.9224148673094	2.44800464619099e-22	4.44526557974999e-21	19.4022448851712	23.3148858640792	5.34401673002532	8.08669526958151	4.5993656170432e-14	5.59752581478449e-13	13.2089779661485	24.4557392985865	5.23438150637997	5.08701974176376	7.97137744987443e-07	1.16317038299188e-05	3.04394694694957	62.6062739676302	2.37902500651723	10.8816900071904	3.26252765832034e-22	1.13100958821772e-20	12.4186361622934	16.2480783280572	7.10496007337086	5.54775014905292	8.54164229942978e-08	7.68815011058038e-07	5.45808132883249	41.6826871310445	3.52930280698513	8.86274246441951	3.15576767882948e-16	6.22447969755332e-15	13.5163564914911
CDCA7L	27.3265788306902	5.56721762501763	9.03552285622549	1.01226056338111e-16	1.13978945325589e-15	18.8488246768543	34.5849387571893	4.95793582457715	9.74981719305636	8.38038712799008e-19	1.04549213461512e-17	20.2076066906704	61.8903679675989	1.57616331250895	9.69585470452438	1.20966639682306e-18	3.70015603734113e-17	8.41521169238591	9.52694376379244	8.44082011146831	5.5296773748148	9.34752454747844e-08	7.18171127086322e-07	5.89889271207341	22.6251854566054	5.54151791451756	7.25863674876726	7.21840740729472e-12	8.67422066590878e-11	8.99725205393504	10.8368768752926	6.48198552328171	4.97952926626887	1.31576385079774e-06	1.49477045214758e-05	2.62476143925039	-69.7286032544535	4.81108150244003	-8.38304436293218	7.03967629763245e-15	2.4257197844854e-13	4.81201077922291	33.9506770387734	4.82945855992702	9.8769667656293	3.51896926374015e-19	4.39486991017329e-18	17.6107410275073	21.5674114705113	5.31876972195046	6.90050896312021	5.84231918324295e-11	6.43273642505287e-10	7.1848608514738	14.8505639452406	6.22579170388694	5.69449757554958	4.07718252149996e-08	4.55942991651609e-07	5.02532353154605	84.5578181131582	1.63063477329971	11.1623092800869	4.48289274628491e-23	2.21052987144394e-21	8.3087566843618	21.32934694449	8.3710220453484	8.53093035598638	2.72599499725048e-15	2.14923382278053e-14	18.1129382660733	-31.9555777552805	4.77858349916054	-9.19942298322153	3.41313386022143e-17	7.19083818801715e-16	15.6221011585785	56.2518586230163	2.12824135673543	5.9052806908332	1.37749997081211e-08	3.88142848918487e-07	0.355273302214489	16.6719555050793	7.1719546645428	3.83892388380145	0.000162956564511547	0.00126216865132843	-0.980985852633655	15.0432274992369	7.61750684225524	4.67878317606848	5.12920006013878e-06	5.44828678625698e-05	2.02283762200041	38.5256722766905	3.65985233648573	9.43789469158552	6.9195118558203e-18	1.26452421135119e-16	11.1313127645673	21.6433947470865	8.12020861489608	6.70494917394509	1.78203179933901e-10	1.89994816257579e-09	8.87747941859255	53.0154474749669	1.8823098136435	6.48450049071659	6.1179693689725e-10	1.50601338597407e-08	0.577635622625585	27.2757557930823	4.13958965253813	4.24891359076789	3.21218739913742e-05	0.000775262106458483	-2.64717574598851	7.60999165319539	8.1012329088787	2.39565925244272	0.0174562789725413	0.137416227594101	-3.42494405654967	19.8494104995304	6.29938877381394	7.40891767800799	2.94816678545035e-12	3.51689551882711e-11	13.3356339097478	13.4699842243472	8.28364535791568	8.27755362281903	1.37834728112382e-14	1.41546614865857e-13	19.3983426082002	48.489581883616	3.90083031472351	8.94683357576164	1.81669305646865e-16	3.01202442985527e-15	13.19081587571	-36.9518544176998	4.21462080803716	-5.86669774405886	1.68351545368645e-08	3.97921834507707e-07	3.041529162371	16.8340288042865	6.73100256780242	7.5028181951766	1.67614091276173e-12	1.53769463047267e-11	12.3875310893055	45.7217938433317	3.4238916727011	6.92474606940987	5.08133150486461e-11	8.22212622569323e-10	5.43805728391526	29.0191036497231	3.76165297436824	8.95868195696165	1.68039752382382e-16	3.39642185027287e-15	13.5028042097216
RFWD3	27.2479100818798	4.30628761358284	9.94621046944544	2.19010690774781e-19	3.53382553238857e-18	18.8405553760443	26.8611444329118	6.39164618471581	9.01763243787102	1.13923382971036e-16	1.07531642012265e-15	20.2052323711827	-15.1560115013386	7.88538259695055	-6.29043555804238	1.77353215530008e-09	1.83281010448355e-08	8.4147625287122	-60.1533977397795	5.26503519841817	-7.8167701038087	2.4675157581833e-13	6.53434728555947e-12	5.89218764170064	25.3847167082198	4.59263084610013	7.85991946306665	1.89013626272132e-13	2.716477241901e-12	8.97409027091508	-26.7995453806584	4.922003804696	-6.23653404208125	2.37480834958302e-09	4.93960136713267e-08	2.61753300035934	-59.1606765162346	7.22860457390296	-6.54090343587699	4.4730861310691e-10	6.83205678764093e-09	4.80974533192748	37.3955122655785	3.97622901946087	10.6033865626455	2.30435972061053e-21	3.40153228435929e-20	17.5803466544475	20.1682116381594	5.2755328372567	6.82827240684957	8.84029365804459e-11	9.52287753747929e-10	7.17826729069809	-20.3285632176047	6.05580480711623	-6.32884181880264	1.43903484703928e-09	2.46445488774392e-08	5.01108671510388	-15.4069390830178	10.0062863864693	-6.08311389640347	5.40290898897807e-09	3.23948002274157e-08	8.2844151568102	-31.1675108540934	6.35027174315517	-10.7733491228327	6.99504785202991e-22	9.24057129644598e-21	18.1065126390944	10.4883691105238	7.7438239961016	7.48026109360876	1.9203433178034e-12	1.9720581288753e-11	15.5788277330222	-82.9578628219243	1.64329738060193	-8.24762411903718	1.66656706526686e-14	1.37162066378797e-12	0.345674802425349	34.9829123964256	3.68022102381455	5.29403229184947	2.97196331075016e-07	7.11281595710916e-06	-0.982291323268657	21.3662637521717	5.23764524437075	5.30517827241752	2.81597651990857e-07	3.92696250963877e-06	2.0219036389105	42.0285256789125	3.80029514744857	9.37524455878433	1.0539963227626e-17	1.89885321770144e-16	11.1306890401606	39.4723136233781	3.79154628654206	9.55296221911755	3.18547933536782e-18	5.74793116665739e-17	8.8702947060788	-18.2882637024607	6.92621410842074	-5.02265499430957	1.07711124279283e-06	1.1388311106793e-05	0.564934418933412	64.1890056503949	2.43072252031735	4.84156154087197	2.47503251783439e-06	8.96024430507133e-05	-2.64950017070478	19.7347174367258	5.08087215156555	2.92629898344098	0.00380247771953961	0.0544543682125988	-3.42708510279332	-24.2858250141462	4.83067837859486	-8.70914841376179	8.60141586887021e-16	1.66216549898438e-14	13.2860385348468	18.393690362769	5.79125498014115	9.1369804190113	5.16944448243405e-17	6.4844786051585e-16	19.3320638450553	20.1590821590646	4.98932431981539	8.42027286382384	5.54817686686506e-15	7.55608849487336e-14	13.1859829009642	-19.8861106891452	4.58739646391826	-5.5556572425791	8.21074638854014e-08	1.58667126156924e-06	3.0053037968834	24.6678104127553	5.91088029824111	7.89282218785697	1.54168141316961e-13	1.64676333955745e-12	12.3679215924627	10.378595230058	8.69799945166354	5.32985009186883	2.49848821610655e-07	2.02140772222482e-06	5.43252510912116	14.1949078362808	6.95710302245228	7.41629020241691	2.8207140083491e-12	3.51131319428876e-11	13.4883132427339
QTRT2	26.7795457073185	4.27494712810477	9.96407039001811	1.93759875567793e-19	3.15307678022127e-18	18.833845203122	19.365070075997	6.75351746465516	8.8988383326091	2.49047295723942e-16	2.26298734160595e-15	20.1954265979567	-20.6329997790443	7.05578637858329	-6.64313671402312	2.52485382060685e-10	2.95039098138328e-09	8.38529394960925	10.3004859803582	9.44110210939503	5.37723616760657	1.98344649084911e-07	1.42529069442926e-06	5.88054224863189	18.6522886148461	6.61208732343514	6.78402177651852	1.13787692363539e-10	1.17590894366657e-09	8.9709959909117	21.6730780686532	5.0296443601541	5.2094838878353	4.46187680830646e-07	5.84025980400754e-06	2.61751457190888	28.7052436995991	3.84334520842411	7.1126254368782	1.70578233001459e-11	3.3703194914278e-10	4.80795327476543	25.7999707239134	6.31735746432862	8.81353155785894	4.35504805149848e-16	4.08040538158416e-15	17.5656770444716	56.0109471173555	4.1223266107584	7.61701383147251	8.39049672322338e-13	1.29537493270817e-11	7.17691918320598	9.28712807393164	8.75277099529876	5.22747456234861	4.09388200638169e-07	3.44367721713284e-06	5.00680717264227	31.0121793322035	5.72742000920286	7.49464516833931	1.76085596589964e-12	1.87912241137052e-11	8.28052913952941	119.009270897128	1.32942735013345	15.7508946822127	1.43773175525776e-37	6.35044450970997e-36	18.0160021886942	9.25910222064414	7.85902701030513	7.46041299016695	2.1640750424562e-12	2.19477114234919e-11	15.5554818951195	12.8810457444248	5.93381221481393	4.39709959584762	1.73235746460691e-05	0.000182824440914234	0.343292508706617	-35.8144304276254	4.32180884075683	-5.63762844167509	5.4388936749843e-08	1.6504229082711e-06	-0.988318885426563	55.7253418345647	5.26211808195865	5.19055410987755	4.88373545346001e-07	6.45895185983613e-06	2.02177841178736	38.9431023864794	4.03928056916763	9.179412057242	3.89929299757239e-17	6.74854945419488e-16	11.1293944406638	41.4798713582325	4.67587144610308	8.44444776741099	4.75212713575324e-15	7.11575058023783e-14	8.86797529588972	-17.3037684411958	6.93193060910501	-4.83011866460527	2.60667500244821e-06	2.46245764062821e-05	0.563926645718429	8.45608148802979	10.3318290405574	2.76196223875816	0.00624791337472541	0.0396869122747689	-2.66040545712838	-28.1329792740624	6.15514694108271	-3.14446624964827	0.00190149408509119	0.0344194498946886	-3.43037560286628	-22.4278826052687	5.41172304254923	-8.22609551072169	1.91007266305308e-14	3.12160446647532e-13	13.2678569080307	-33.836237700019	5.39448510911668	-10.2014960186527	3.77538351179567e-20	5.9737741874056e-19	19.3101139231079	63.0391987097137	3.08903296467715	9.67017064451842	1.44019267472122e-18	3.06811996253459e-17	13.1825592255711	19.4204127538961	4.50852678901452	5.33448770320576	2.44282790577067e-07	4.15802661734821e-06	3.00475426859731	-24.0346542824004	6.62691688396563	-8.16329017707821	2.84051867769691e-14	3.35005501781986e-13	12.3648494506691	44.3998688999934	2.92861290243133	7.33227448510592	4.66064199249448e-12	8.88629073235615e-11	5.43187820261764	16.5831429190559	6.22635465338657	7.6405992118282	7.26796633116816e-13	9.64565369240879e-12	13.4762248940013
MRPS6	-16.5952772915327	7.9724395551904	-8.33111493703458	9.80439914038603e-15	8.59481426559511e-14	18.8210005123341	17.3998487210117	6.73100256780242	8.9303651733908	2.02453705842161e-16	1.86329074403405e-15	20.1752829933791	-28.0117565517723	4.86325813046289	-7.85221193996477	1.98242269262172e-13	3.43619933387765e-12	8.37595663042907	38.0037628418382	3.3106589159608	7.57444716364753	1.08666815707545e-12	2.53187041078271e-11	5.86597345595601	83.2277317753415	1.43851967609297	10.1187800709587	6.6842793612293e-20	1.87882446910229e-18	8.95345785665882	75.1503172993726	0.726033595554313	8.32764461336542	1.00235153501458e-14	4.87953257896461e-13	2.6126643392481	23.8065782194391	6.25211567900281	5.52342622962889	9.64315896297883e-08	9.47931514291023e-07	4.80735771007011	77.3146756275301	2.66771621033938	11.629654885331	1.60098415072506e-24	3.0173408046614e-23	17.5177705752328	68.0159217438222	2.54102719434234	8.95048341316685	1.7735778785698e-16	5.62707457373066e-15	7.17137834458295	9.25607128509774	7.27775978135723	5.51093690635863	1.02613605141334e-07	1.02078229810162e-06	5.00480874974394	39.5530910945917	3.62864624230797	8.79393102846551	4.95010269470398e-16	8.91798028778165e-15	8.27974172009238	31.6948876485633	5.44158444218974	10.3699749075704	1.17389379496954e-20	1.41361526467911e-19	18.005477207166	-64.2674277654955	4.97448851871658	-10.026114323273	1.2652949919018e-19	3.54778791846975e-18	15.5517997970062	11.6411008855318	6.4049134685253	4.26382724010574	3.02083110528896e-05	0.00029244847759249	0.338750849170178	25.380162017882	3.58297942758535	4.94962357170081	1.51054057429967e-06	2.71280756200756e-05	-1.00053375739512	20.1354734349945	4.86710023753484	5.55909058549239	8.07099122401464e-08	1.26309356501679e-06	2.02013472780336	-17.1447987744681	7.88860113007212	-7.4889917745462	1.82191536816102e-12	2.12247574457862e-11	11.105014771646	42.537809069696	3.97793729677363	9.27854807356776	2.01361606005245e-17	3.49026783742424e-16	8.86109595877681	48.2188521991311	3.02523447196698	6.38295781595112	1.07047833264991e-09	2.45416275060421e-08	0.561265686501918	13.2513354991796	7.01815282637393	3.34647897262731	0.000967508229184093	0.0108901963570354	-2.66202614644921	21.4269130707342	4.46849734628931	3.21897146661268	0.00148768761673287	0.029390542773994	-3.43518994879756	-31.7519917234387	5.01898019236409	-8.72706678883351	7.65496445350493e-16	1.48428463301858e-14	13.2544036810973	-79.5948035849643	3.89429921420565	-14.7148944159691	2.81778027434044e-34	1.10395227186488e-32	19.2849291038161	-110.681927380072	5.48899022856008	-11.5906275838217	2.11709666187542e-24	8.7120812272859e-23	13.166030366665	13.1991285769128	5.80208717870938	4.91640498563149	1.75962884725174e-06	2.37315687485911e-05	3.00407896409136	42.3834282631631	5.92750863674244	7.540885610581	1.33169728686287e-12	1.24567595762153e-11	12.3531406343471	25.7177095809009	5.29124393951055	6.25103440995929	2.19578220467644e-09	2.73337850070712e-08	5.43152469231353	-63.225675952967	7.22860457390296	-8.56609908691454	2.17292996714244e-15	3.89628821694507e-14	13.4655016803971
PGAM5	28.478586385887	4.57630845417573	9.62866371790786	1.90848069767771e-18	2.73596731596905e-17	18.8147095489878	-37.1472464161051	5.40491428670319	-11.0072184802514	1.3448090599127e-22	2.70855909250022e-21	20.1593604566701	-49.257016035449	4.50310060698484	-8.0895068278484	4.51889880408695e-14	8.46091690977983e-13	8.37500497087563	11.0546087337967	7.68295271319574	5.65286319341898	5.03579621036837e-08	4.09740459790997e-07	5.84403308442259	-50.4330436728831	5.20311416666283	-8.74102382679633	6.989989026172e-16	1.27944759135052e-14	8.93807441828364	21.5321098869666	4.23389414970732	5.69900181169601	3.98484234826737e-08	6.45613169353229e-07	2.61082709400553	22.1590655144176	5.32556693848538	6.07309277809474	5.69828087942511e-09	7.06265799140014e-08	4.806026961802	23.7953129581839	5.87412313253419	9.13659786654024	5.18259007023024e-17	5.27950404304843e-16	17.516315431693	-23.9837751855639	6.64101286953686	-7.09294168730797	1.91397918514097e-11	2.3468297832811e-10	7.17000675776779	18.6461407220869	5.33424214356876	5.95815361968877	1.04490937074693e-08	1.41297437368142e-07	4.99074761034039	38.1299416203771	4.89709578964743	7.98937441058461	8.45667536827648e-14	1.1249344908498e-12	8.27578581283112	-20.5755616498678	8.9772846365451	-8.68419436413376	1.01157314478849e-15	8.31350343130772e-15	17.9979429334117	38.8406290700284	3.19923025402731	9.2569175491098	2.32651521258812e-17	5.02176113811474e-16	15.544314977226	32.9265217769406	3.09029393453602	5.56754440458196	7.73669034034799e-08	1.7286667479215e-06	0.328716525804262	25.468939259263	6.02156679173554	4.10252872370295	5.8191115412903e-05	0.000546556946078497	-1.00327245831509	20.5652401537919	4.5604478193209	5.67699962219022	4.45614064433937e-08	7.39887503211065e-07	2.01145249531901	50.3467283036553	3.22319708669536	9.9047856539186	2.90893974888021e-19	5.95317902096416e-18	11.1021636209898	19.2571912588579	8.85182558656728	6.47852516599668	6.32370910176901e-10	6.26891092931e-09	8.84882964673237	17.625347648126	7.05578637858329	4.49512233000517	1.14148713543862e-05	9.02461149234125e-05	0.552203984836091	13.4084104815315	7.56970600067642	3.18870059764382	0.00164455280846801	0.016025284607218	-2.66416692249196	-18.0623752865634	6.20347300798731	-2.99874459888629	0.00303369398718804	0.0477403634389245	-3.43806243618579	12.4835667747491	8.64942152243217	6.92202838984245	5.16154483754579e-11	4.94539974384622e-10	13.2523838766394	46.9272495597277	3.06300276334826	10.9794181865881	1.63682204709716e-22	3.02020068045025e-21	19.2817042949185	28.4667136382058	5.87558080435676	7.78333804884688	3.0319792582169e-13	3.31921939846903e-12	13.1522541103038	-6.80771575514938	9.2601549271635	-4.54770255733072	9.10048766840532e-06	9.7847348615185e-05	2.99775757396033	56.4617750261256	2.93314112937749	9.87577687684572	3.54772647804459e-19	8.18265945742542e-18	12.3450243074711	24.4255206441217	4.51380325805882	6.41617071032978	8.92016768321254e-10	1.1935288689585e-08	5.43101789130552	13.9294759084954	8.21247360251643	7.09747748338226	1.86388683348998e-11	2.09047699756132e-10	13.453112419121
ACOT8	29.0542861576895	4.46903636217666	9.73903163514488	9.01881884919616e-19	1.35223181696991e-17	18.7975440399691	35.3675706018737	5.98889004033265	9.09033421490246	7.04358204009005e-17	6.85191994376107e-16	20.1250272881496	24.6276725731039	4.48075353892652	7.23313803076754	8.39416917022154e-12	1.18580496627429e-10	8.36258568438234	19.1522801971387	6.96283074514266	5.80249658597549	2.34606894058774e-08	2.04409967100714e-07	5.83164298019481	-83.84738131761	5.00365217430918	-9.52547734560226	3.83520458031845e-18	8.89954166305132e-17	8.92607280904345	-27.6858506804263	4.79075860139157	-6.41767736989613	8.84654766767829e-10	1.99614408911715e-08	2.58328807365076	15.8118825423089	6.07174477124821	5.74891858929845	3.08884541946978e-08	3.33676974492297e-07	4.79376373431272	99.5809282086824	1.23363432571984	14.5339392362739	1.06118204706834e-33	3.68994608463886e-32	17.4658132851687	55.5283401430258	2.51451158965875	8.96837338152949	1.57650024592344e-16	5.05186633427567e-15	7.15263983349173	15.8323422995709	6.03566270754987	5.76206949463219	2.88765253107468e-08	3.39863631229366e-07	4.97987026112389	-21.7290596621089	8.33881331897603	-6.70547540428659	1.77673852665434e-10	1.36782562213497e-09	8.26808189866184	85.774572226799	2.59412714501706	13.4359773600321	3.29225112927603e-30	8.04772498267474e-29	17.9819709815327	27.5280148400843	3.47324604376039	9.14439660985116	4.92104784323047e-17	1.00350779548229e-15	15.4933069023887	-19.4331372101877	5.16928350066695	-5.07900678786322	8.27700489599802e-07	1.35076941526701e-05	0.326720996512742	13.0536130568771	6.85674059888419	4.04110913654188	7.4315497470757e-05	0.000665755122212576	-1.00435853236057	29.4348338009971	3.95422229205677	6.02689281422235	7.27764820382218e-09	1.36039698450532e-07	1.98834607817761	26.8727255989779	5.75687847289644	7.88613987950374	1.60688042090106e-13	2.08657344098843e-12	11.0869034606639	36.317192890449	4.72114478387728	8.55365228732393	2.35461906874211e-15	3.6108367488485e-14	8.8447161929334	-16.5913439768637	6.81977198141248	-4.94913228338904	1.51396256174545e-06	1.52596755122184e-05	0.550878484296145	11.0767589511526	7.47656947825121	3.24402157856286	0.00136849892175339	0.0139907307103296	-2.66567131286585	18.7418557857628	4.62174782580078	3.04593909627252	0.00261263327394267	0.0428438775171366	-3.43919717342735	18.8096810135741	4.95195261310299	7.88859502073587	1.58261464908667e-13	2.26881097563303e-12	13.232569712924	-61.8158218452413	5.6160459721007	-10.9104012720187	2.66454664016161e-22	4.83081039040394e-21	19.1855112278334	25.7180942063482	4.52043180999417	8.65527499025933	1.2203980214354e-15	1.80846546181619e-14	13.1325053432889	-9.81322045737358	6.52386202778129	-4.88382774641264	2.04227603481591e-06	2.67624717506231e-05	2.98884445330944	-29.9907902999958	6.42655818799098	-8.6333016393464	1.40717112829444e-15	1.9302203486437e-14	12.3398900468262	13.0253458080296	6.63094404956837	5.66342465981716	4.77362147887043e-08	4.5244597943892e-07	5.41986355756464	23.0546706477306	4.51746453007897	8.43290738015314	5.11691786273588e-15	8.78942047292769e-14	13.4312210398854
LRPPRC	14.3199266362321	6.60517666691048	8.6382944225548	1.36238763056014e-15	1.31747375262958e-14	18.7832484295083	12.2405500436767	8.49121383871864	8.3829481843103	7.04400318586794e-15	5.35793859350594e-14	20.0754946290744	98.7476186878004	0.482813098922751	11.0405132853111	1.06262361730377e-22	4.62221071557231e-21	8.341160479739	14.8910493465884	6.2329568407144	6.03644239025962	6.91948059172426e-09	6.91343737723367e-08	5.81540112903935	26.3286238921713	4.95587093178164	7.56379155852641	1.15919782120006e-12	1.52955283443238e-11	8.86557489005294	-40.766015806865	5.15807276571907	-6.34841812189606	1.29321184473114e-09	2.82874636782489e-08	2.58160235233746	26.7493708049994	3.59961677285485	6.98608627163108	3.56472667291145e-11	6.67438185566398e-10	4.78247795362429	87.1959273214039	1.58594278647252	14.0599059399388	3.42243867139366e-32	1.04686359360277e-30	17.4634398352252	-19.4767171812019	6.51751083813165	-6.78730745725515	1.11678608672254e-10	1.18077937450146e-09	7.14440182941353	9.06611155072242	8.61646510596115	5.24446462896753	3.77353331037335e-07	3.20246447111804e-06	4.97589858951332	31.5560081861967	5.05155092219645	7.53496905078923	1.38022926128987e-12	1.49950833325319e-11	8.26145159553396	-34.1119174020097	7.12256829968304	-10.3246611952467	1.60819422845888e-20	1.90650175891913e-19	17.9426521634241	-42.6446755140437	5.07975848819722	-9.2411017577664	2.58544180941437e-17	5.53884911979408e-16	15.4874007648906	18.2372134603084	5.38899287276316	4.59768867951314	7.32360192681202e-06	8.74551211301978e-05	0.326201513541528	-29.4691622012392	4.79629638433929	-5.12127801763312	6.78369549057496e-07	1.40082087386602e-05	-1.00529144513906	-22.7137774535815	6.20347300798731	-5.57144312391817	7.58710526010703e-08	1.20216737085352e-06	1.98165605702226	54.5115962529879	2.82750664796464	10.4067854383407	9.08732112833024e-21	2.06677840373952e-19	11.080377271085	48.3066923636307	3.44607753058684	9.64877554711147	1.66520851830158e-18	3.05778257614288e-17	8.82414075551891	65.4127517334486	2.23882628911698	6.49729254234898	5.69937826559672e-10	1.42360016066433e-08	0.547406898877941	45.1119350432488	2.90817855569188	5.01905236770845	1.09532288474432e-06	4.44343751825354e-05	-2.66581040612585	-27.8110871849207	5.62492967943958	-3.37668826730297	0.000872097108986526	0.0200740260096697	-3.44226846302525	8.8688681072437	8.39567726440199	6.96049403987389	4.13385465970646e-11	4.05585740197615e-10	13.231351409067	59.3905440973738	2.93314112937749	11.5148979974934	3.63890102590243e-24	7.46039923590032e-23	19.1389183462164	-42.4800122893173	5.68734711160373	-9.11361993344709	6.03617967099607e-17	1.05104863677618e-15	13.0830681564048	-16.7845217347425	5.78358865879377	-5.09129294178318	7.8128951625742e-07	1.14589129051088e-05	2.98748802783108	55.0743124982193	2.61202405848795	10.337072075217	1.47541437651982e-20	4.13694619298695e-19	12.3381953092485	-28.8822710764024	4.87899622392471	-6.92543928759718	5.06106826123467e-11	8.20093780574003e-10	5.39318510660508	-45.7563981187609	4.34930665664511	-10.434619744097	7.48646356770836e-21	2.31413844402217e-19	13.4158232795701
FEZ2	-29.4005757615086	5.55161407220665	-9.84336554392551	4.42764320068141e-19	6.86344691270939e-18	18.7701334233482	47.6010035062286	3.3106589159608	11.4803876880309	4.65644352381547e-24	1.12383362684491e-22	20.0517363328241	62.4452589016473	1.96165310510478	9.43201381778192	7.19865603319804e-18	2.01844669166141e-16	8.33446445995356	18.0887555394196	5.24569549302995	6.39106297463258	1.0239365554241e-09	1.22273843361708e-08	5.8031016960381	54.0240854804491	3.28845328445337	8.70406010307859	8.89074147451831e-16	1.60173358218094e-14	8.84881818153286	28.5730256230638	3.41356956254813	6.17079675377031	3.38301043373957e-09	6.80169408822157e-08	2.57945109675668	22.4561959310804	5.01031440517551	6.14316821060735	3.92260862457774e-09	5.01872565320026e-08	4.76488143245479	16.469874161907	7.64982916247747	8.3844816768019	6.97532730720726e-15	5.91094402921859e-14	17.4496730876943	45.0874999178012	2.99021303894689	8.73498911172408	7.27016860381039e-16	1.98498159493057e-14	7.14043199953401	19.6334288458961	4.82465896360225	6.29099466888633	1.76815456989699e-09	2.92995625558775e-08	4.96813935177281	77.0657597753567	2.56688474691212	9.88396779346892	3.35440386606315e-19	9.52217871656637e-18	8.23890753759697	-33.3205206920995	7.37609794547795	-10.0916841534751	8.05710909369492e-20	9.17147542605671e-19	17.9339346107406	14.0005574933166	6.14233768165742	7.85969413429396	1.89277294214531e-13	2.26499188892702e-12	15.4727092767708	48.0595822168678	2.53140144644456	5.57455210010542	7.46984581431277e-08	1.67558894344585e-06	0.324038063524845	-14.8561303509251	7.35508790616548	-3.968967698036	9.86921139216551e-05	0.000844869878530636	-1.00585846369789	80.3440472821848	1.46038029328643	7.55132532631485	1.25014099463078e-12	3.53126246384596e-11	1.96404996889229	-18.0994456680425	8.61367257095334	-7.20480712224801	9.92290425209918e-12	1.07294919323265e-10	11.0724485177696	71.4840198121327	2.4930518695631	10.5619453658301	3.07916039738854e-21	6.70963713259521e-20	8.78351664743458	34.3170684877308	3.10721482923277	6.16964962515665	3.40389072761223e-09	6.99111488759137e-08	0.542909716474086	10.1381855415316	10.4377683109092	2.76346849672106	0.00622016051138649	0.0395545504448368	-2.66673062499806	-15.655298621561	6.45443799591878	-2.85418130209104	0.00474115775750632	0.0619115667666976	-3.44339527168255	18.398549257664	4.63551687566149	8.03455181317459	6.37700158406795e-14	9.59906554233387e-13	13.2155875671994	78.0609636001048	1.65440569877318	13.0624544884932	5.03337349769992e-29	1.43954482034218e-27	19.1131310776548	64.4648826083429	2.2236690285036	10.610057952122	2.19923553454078e-21	6.45109090131963e-20	13.0820665264493	11.9293698676818	5.17663691706518	5.08878394731503	7.90557312350896e-07	1.15504159045904e-05	2.97622129328183	16.5376769128675	7.03588055008454	7.43406347045544	2.53539751137071e-12	2.28026317060385e-11	12.3359702448356	-79.0424861744644	4.80029613355926	-9.09887817244954	6.65590060020495e-17	2.71941081665516e-15	5.39022201782208	-47.1794214947184	6.79438891524365	-8.27219614681307	1.42603662912726e-14	2.33055129103084e-13	13.4124532484724
HEY2	50.4737201702531	3.79359043778891	10.1287011216075	6.24213398494593e-20	1.06423267940062e-18	18.7575672378627	38.5522666275824	3.60603755244287	11.2276746368469	2.81825860138214e-23	6.2001689230407e-22	20.0493174884756	24.6137680358431	4.4230399411913	7.26353752597889	7.01181534799646e-12	9.98943556426894e-11	8.32894285515047	71.4222469884472	1.49881250253659	8.82089771853343	4.15026236651813e-16	1.79166043294216e-14	5.80088805802464	29.9515176959399	3.75628080245163	8.42614849457084	5.3433155820327e-15	8.89774821811559e-14	8.83100874598816	-11.1649363317204	8.87084822869314	-4.63729160874553	6.15798241413433e-06	5.73208452544318e-05	2.57891636900974	19.2963221798902	5.92993145976041	5.68928438832301	4.18666684261024e-08	4.42656826982081e-07	4.75604180344101	40.1004120625698	4.20107371503861	10.2239225501643	3.23282850734864e-20	4.36126864670618e-19	17.4261901973526	75.8974713628286	1.49725655595333	10.3493884371065	1.35444257736003e-20	8.65632574580937e-19	7.13942680501286	13.8118553297401	6.43755743882968	5.69635657991642	4.03882107004898e-08	4.52981500405494e-07	4.94969919437948	75.6146546137309	2.20819634049659	10.3656823536854	1.20944824933536e-20	4.10566408676455e-19	8.23307071482442	201.208415197705	-0.105560053187602	17.6879711024827	1.1456370024551e-43	7.943083217022e-42	17.9310215266263	-44.6900371614388	3.93155668808817	-10.5548743320179	3.23516796416166e-21	1.09822912492609e-19	15.3704368415621	15.163405164847	5.47013509890292	4.54747479780919	9.10946277709225e-06	0.000105691941348819	0.318577958374191	18.5370350968812	5.20965573127389	4.59404395017828	7.44096723153844e-06	0.000101218388975981	-1.01368302022671	19.8895988583812	4.48490143586723	5.78736732860344	2.53599456424358e-08	4.38907379953806e-07	1.95780131183958	39.9475996061683	4.99906438543571	8.23164246954838	1.84415306170486e-14	2.61426406764605e-13	11.0613015385802	93.6659015354366	2.13123591754078	9.88823475479796	3.25788405759524e-19	6.30629333652954e-18	8.77710238865407	37.2365135745998	3.02643059169305	6.51971704588682	5.0324413891296e-10	1.27652171821824e-08	0.538755430008144	15.292717501919	6.58579354618766	3.41489948440815	0.000763983346248159	0.00918064021121737	-2.66906976992391	32.2523235162235	4.3215129559708	3.20841564169895	0.00154073997557113	0.0300273685187968	-3.44473853698827	-40.345488507256	4.7865022751993	-9.23438862666737	2.70381874812905e-17	6.33437446748366e-16	13.2015308352261	44.6569661136674	3.69907556985683	10.5872214276177	2.58030349806836e-21	4.40577194297045e-20	19.0276489335647	28.6852087521495	4.51629415868696	8.62916526769963	1.44537648818296e-15	2.11717119395813e-14	13.0818016666867	16.0615061360735	4.4541325817657	5.29177610650748	3.00454552752143e-07	4.94561163091298e-06	2.97537868275604	25.8419964521967	4.49424324156021	8.76634017576256	5.92675393765393e-16	8.60432297547728e-15	12.3354759892475	-48.8932642992497	4.92254842668074	-7.76596038044518	3.37403998658145e-13	7.70439469989855e-12	5.38986529376355	21.367082859484	5.31431426232613	7.95518805234202	1.04646738324124e-13	1.53678907115274e-12	13.4100071016206
SESN3	-45.943006718068	5.58454717580512	-10.1398891948244	5.77835564342421e-20	9.91070293264962e-19	18.7573554766632	29.6167944798652	4.45799842802301	10.2048447691667	3.6889529523102e-20	5.36916307562705e-19	20.0479695151503	65.2284782700306	3.71647077066965	7.29845299088685	5.69960306178542e-12	8.19138932497804e-11	8.32729025368926	-35.0597831685387	4.51746453007897	-8.04349506959454	6.02987921042168e-14	1.78709373490218e-12	5.79443847113145	23.8251380648687	7.42568344196216	6.42968541912707	8.28074092794125e-10	7.43576736386561e-09	8.82775548370712	-37.1342746190098	4.25138017742895	-6.95654779889414	4.22923774213084e-11	1.22177979217113e-09	2.57735565261998	28.9833824425911	3.75918931247363	6.76987660616413	1.23324182820292e-10	2.11836133853475e-09	4.74138333937596	33.8253480376866	6.43808364151882	8.6013026636542	1.73093844104639e-15	1.53622465210013e-14	17.4220111187223	-21.3456117443786	6.36100708846812	-6.96529621606604	4.0206385130623e-11	4.60737782444082e-10	7.11809294596137	15.9827744254747	5.89775692734542	5.80597246755972	2.30443897975488e-08	2.80753801154375e-07	4.944532400927	62.1188069153235	2.60611362873233	9.96734142071018	1.89459536431287e-19	5.5717663156142e-18	8.22352488868579	-45.1462219543131	8.63148648761742	-9.18053024498036	3.87039789614048e-17	3.55355954509206e-16	17.9071708524426	10.2820665154732	7.5875759693466	7.45030311345694	2.29972334774986e-12	2.31388171488641e-11	15.3334825673747	8.88280753407783	8.39326856392605	3.92540652208993	0.000116910688141124	0.000905523542541945	0.318404117053705	12.5924339962227	7.45674228800316	3.81169941346964	0.000180701096021345	0.00136902022416171	-1.01510598181035	47.4227724696092	2.44638840064225	6.99080864434491	3.46849273503231e-11	8.6259906279934e-10	1.92590182709695	22.6331183941111	5.9251937623171	7.86554565071082	1.82546690043328e-13	2.34908226557443e-12	11.0415800880303	-21.9962399261997	9.30774406840819	-6.73065388009763	1.54076498308018e-10	1.65040743505967e-09	8.77104343165666	37.1499197013445	3.06162838924741	5.79101810306045	2.48883340546827e-08	4.16261025709898e-07	0.536160090361476	31.1657441574458	4.34697787224686	4.08500762903618	6.24141402131894e-05	0.00132717056512804	-2.66936914566809	19.8781675458216	4.95251166462578	2.9042637348525	0.00406946868456842	0.0564984487275032	-3.44708123434704	18.5073866409988	4.69722860861597	8.0553191042329	5.59950628969022e-14	8.5070852528627e-13	13.1860365150443	109.500546780661	1.36074247517683	12.0431728684692	8.196613029218e-26	1.87538506108508e-24	18.9871725937536	83.731910332995	1.31874253933656	11.9419968844632	1.69915572193924e-25	7.90176482072557e-24	13.0814082775645	7.48459714775789	8.13158225163849	4.6028508824122	7.16041804914917e-06	7.96065913335924e-05	2.97469730651057	41.8460703761764	3.79628474923284	9.36338548251417	1.14124968182178e-17	2.09229108333993e-16	12.3293150653162	-24.7274958267242	5.51088604771774	-6.68512602068	1.99313808389954e-10	2.93078402054123e-09	5.38222150125274	22.2191493962431	5.19978527663879	7.98112042132293	8.90343920736683e-14	1.31256887283862e-12	13.3895978463131
RBPJ	15.7446619279355	7.2710683460915	8.35567352746943	8.38370231234707e-15	7.41759895230089e-14	18.7508768652815	12.4858348334682	7.86607154457086	8.5347645174459	2.65948643989796e-15	2.12313502250053e-14	20.0412405031368	39.7630839499948	3.05766301367906	8.15316156610365	3.02782670871304e-14	5.78269408141523e-13	8.32270592314078	15.6850488611309	7.79528286844738	5.59449766801351	6.75853345420618e-08	5.32857496320598e-07	5.77526461293063	-32.8462390955254	4.74131667403497	-8.53128208807836	2.71982565826833e-15	4.6789181249007e-14	8.82129922765616	21.6144792096531	6.02156679173554	4.98617952172136	1.27588077617958e-06	1.45669421951042e-05	2.57330687973276	-9.64120830542783	8.16013213042014	-5.41262863698773	1.66775854576567e-07	1.54487107397241e-06	4.73713786363092	47.4831310457217	3.89173259415217	10.3021196382581	1.88050878533463e-20	2.59505675563669e-19	17.4090148949036	55.9779074557385	2.58526850203448	8.94624747038525	1.82371295947741e-16	5.71596609764975e-15	7.09150795257288	15.6262426780172	5.65898010152599	5.89194236163873	1.47657184776319e-08	1.90439480703618e-07	4.93633042255133	41.2775528469672	5.09269938888791	7.59245716505948	9.7413779460873e-13	1.08935839397105e-11	8.21574569404922	50.1561613476197	4.22727601994618	11.3582180531306	1.11317647708483e-23	1.67562353919085e-22	17.8895654895145	50.3494046595991	1.98657528839304	10.4255590804931	7.97406727770888e-21	2.58423030189772e-19	15.3040363658799	11.1512710343238	7.29569862885738	4.08349736554239	6.27915215617914e-05	0.000538078656679321	0.317933966343673	23.4587965630877	4.57686606876783	4.76162087498377	3.54807340500775e-06	5.51494018387075e-05	-1.01899815621433	29.1911459894525	4.99908544909238	5.26213062534238	3.4663058691533e-07	4.73769882235528e-06	1.91386514724302	60.9637743355793	5.58331157751649	7.40969004655224	2.93455213547709e-12	3.36722933097873e-11	11.0155699149471	28.8373790514772	5.66536307500253	7.85041139944327	2.00461585332601e-13	2.72038023274609e-12	8.75390254734382	51.8396329142091	2.09221542082122	6.41354509739105	9.04990370934286e-10	2.11719628701191e-08	0.53389506969207	21.1043889786964	6.03437762806089	3.54690745806593	0.000479375583946488	0.00651506332433189	-2.6695263062475	20.3343260206234	5.66589685797283	2.69476373037045	0.00760626563384898	0.0825359713197953	-3.44731045966711	-88.7842831701468	3.74914357968658	-13.2894553057615	9.60327750401829e-30	7.96097787289632e-28	13.1587702830061	-19.5999670781112	6.47549983240308	-9.18689475463779	3.70993714103013e-17	4.705286130087e-16	18.9335702181994	-15.3304590250613	6.6436723471848	-7.88627794467714	1.6055061165026e-13	1.80955566234382e-12	13.0767769560051	23.7927244020294	3.16620070424216	5.81200252995259	2.23392450768679e-08	5.09085585018663e-07	2.96426954265772	44.6630330841628	3.18030602757212	9.83715868993177	4.61941186212447e-19	1.05271059168733e-17	12.3096801548038	20.6448584203186	4.86414971871427	6.31058898679566	1.58947390697647e-09	2.04309904447312e-08	5.36689146562089	25.9037985968715	4.09611663408685	8.66247848767416	1.16469235988302e-15	2.1735857417719e-14	13.3770758147072
FARSA	19.0234377068006	5.81948829114789	8.9344863708989	1.97040947523125e-16	2.14069177555988e-15	18.7399177151708	-17.1450340098609	7.48463673418997	-8.88290857731228	2.76491630972781e-16	2.50044605401472e-15	20.0366748101837	10.489915031912	8.7034347066628	5.96250577290694	1.02133504117163e-08	9.46845451458953e-08	8.29851462889679	47.4686760649698	2.44842429492883	8.18426635746045	2.48833097349653e-14	8.07033285612477e-13	5.76334818387054	54.6513070997731	2.61112103931933	9.37363825476682	1.06541483243118e-17	2.3898717025515e-16	8.78008941705908	28.076900106498	4.37057504955226	5.37665776036539	1.9890605671979e-07	2.82318274053896e-06	2.56340895839219	13.6459516239946	6.51751083813165	5.62521483194749	5.79047802153077e-08	5.93575883210681e-07	4.72691021138393	57.2119128561267	2.40134468754909	12.3561746477355	8.53744671578122e-27	1.84628337294021e-25	17.4082117101352	18.2758089276605	7.41553670818567	6.05878007741882	6.1477502792488e-09	4.64226159700371e-08	7.08559477053442	8.51749666423162	8.71914900894351	5.21489635638861	4.34791268611043e-07	3.6266910429466e-06	4.91427012482102	31.257512935552	4.40302475887691	8.13343988003483	3.42832759968356e-14	4.78293509029024e-13	8.20291391310126	30.2266570384356	5.29572483191859	10.256170767835	2.58590322912364e-20	3.03412645550506e-19	17.8438182939072	-23.2783530518833	5.05467067398562	-8.73706982366208	7.17232894909865e-16	1.22464840563714e-14	15.2733454837919	-9.51779676003841	7.4787850696065	-4.17303921516996	4.37938154662935e-05	0.000398252185162478	0.2981817707832	11.4112653658282	7.17599745214126	3.93439711118999	0.000112906929744072	0.000945574872820047	-1.0281689364096	-23.1486137383638	5.68705776933824	-5.80430192347122	2.32435584665953e-08	4.05963830317328e-07	1.91083867006164	-12.7827631228947	11.410886537095	-6.4893522409527	5.95576638583814e-10	5.21300439586751e-09	10.9773928728881	96.6164131882953	1.47328583469858	11.7930146459625	4.96045097099073e-25	1.34792301919558e-23	8.74718564367074	-14.9225810589241	7.00690236032545	-4.84462383675288	2.44090765829101e-06	2.32312675631025e-05	0.531440423047761	42.6978208535082	3.88714901173792	4.10171518347192	5.83810134358276e-05	0.00126163374326148	-2.66967203348155	13.4018930986159	6.66366002765271	2.52179414775102	0.0124079696683417	0.111969376247956	-3.44733675584747	30.010324497372	4.20145152612532	8.2015123960106	2.23145084445668e-14	3.59546445923725e-13	13.1342229374476	21.918459596166	5.00645300633305	9.42898590167526	7.3467164036942e-18	9.79562187159227e-17	18.9277503148349	18.4263662445514	5.85278177036522	7.85263175837053	1.97728312657025e-13	2.20040067781748e-12	13.0504438046631	-9.7695418771528	6.44433076861481	-4.9075707619882	1.83229503125378e-06	2.44306004167171e-05	2.96201122893612	25.0313907421774	5.3106148794605	8.22354650934122	1.94114240041908e-14	2.33263330470528e-13	12.3096365723547	15.2809251856754	5.84700027527939	5.94972268496034	1.0921020339805e-08	1.17714783450002e-07	5.31176870092371	14.8035461342846	5.78485490767447	7.90187852509528	1.45747862224266e-13	2.1025921107763e-12	13.3739182623365
PCNX4	-29.2078515118956	5.40491428670319	-9.83737210307832	4.61268305159747e-19	7.14060813400204e-18	18.7364820331444	-20.5015608052671	6.57213301380289	-9.44310288073846	6.68129569953935e-18	7.41358126117655e-17	20.0120950857575	43.3918113798652	3.14177070519626	8.10662131744127	4.0582946708973e-14	7.6485817191211e-13	8.29829556636297	19.6797527302524	5.3106148794605	6.3091794582173	1.60171303692626e-09	1.84342023565758e-08	5.7560407893212	-49.1741119053964	5.75503640254195	-7.91051355800224	1.38143684526424e-13	2.01577009053864e-12	8.74167288650688	13.1939918796259	5.87785304595197	5.07509855806356	8.43016495047952e-07	1.01516933719459e-05	2.54823207629003	23.2841479449422	6.6851986560719	5.58184477112291	7.2016850625923e-08	7.21429747075796e-07	4.72380419263344	43.9885684441595	3.60813382107011	11.1149348474331	6.27297147537663e-23	1.03853536437494e-21	17.4007747134633	24.9019120415417	6.0374903939457	6.4802636014074	6.26316092158273e-10	5.75044630360405e-09	7.06415305677757	14.0633756991521	6.34526791558433	5.66546778436162	4.72446455306801e-08	5.19619364313799e-07	4.902818276235	31.5121354238592	4.70385433513381	7.87703640479931	1.70011229059968e-13	2.13728402246817e-12	8.19796757349588	39.8393944718904	4.76888676367093	10.6439184665173	1.73496754121962e-21	2.22761264551655e-20	17.8229337141416	-17.7233039624646	5.74040427084133	-8.27631444213248	1.38923535531215e-14	1.98660655809637e-13	15.2717421701739	37.200977589802	3.3993372979314	5.13600409443531	6.3276756034271e-07	1.08855050982265e-05	0.286565871795776	-25.9163579198759	6.65506017468201	-4.51020469428991	1.06986984076176e-05	0.000135241005285243	-1.02953319309319	11.1844404052918	6.96589531959195	4.83128966789977	2.59289859995095e-06	2.93400197660128e-05	1.89618093132556	79.4624152560769	2.02747615316061	10.9891833546822	1.5276748298124e-22	4.04550927154025e-21	10.9453688867971	46.5364936578983	3.91214530402795	9.00696087373993	1.22237608207079e-16	2.01789067516448e-15	8.74197254397478	36.4504668930124	5.4414872898326	5.0199074024338	1.09097377951286e-06	1.15029862097946e-05	0.523259186981554	22.4129810427614	5.43183768569531	3.58794026393778	0.000413577180394749	0.00588706690430833	-2.67129413786327	40.7650557092789	2.92861290243133	3.65061679104582	0.000329246068290047	0.0094637563347692	-3.44922785440177	20.3374216183392	5.01352489999073	7.85360011602098	1.96547836311327e-13	2.78280599925938e-12	13.1233598779259	92.5160598358041	1.2951788068964	13.4676965347312	2.61093280535124e-30	8.02932024011241e-29	18.9175522498143	16.2582868916112	6.98614404625003	7.46883961540606	2.05707419718562e-12	2.00792907984672e-11	13.0164152389941	-28.9187447824433	3.79720826804438	-6.02111682065794	7.50302897772295e-09	1.92886857314945e-07	2.95840831232517	80.9889878029605	1.54157102587521	11.7390855652417	7.30581068397058e-25	3.69816257631077e-23	12.282386230907	24.5321887301606	5.63210326441448	6.03628733389145	6.92515588126358e-09	7.81261890743605e-08	5.2815921301605	-29.3762267414645	5.77703570888073	-8.56714707689802	2.15828243545787e-15	3.87609906776106e-14	13.3720372716815
MBP	65.895951507289	2.48124780583818	11.8360350123428	3.64148343337835e-25	1.28180216854918e-23	18.7255224377261	24.955784669831	5.56941258811439	9.40751775889063	8.48693494408519e-18	9.28207798855971e-17	20.0104108956276	-20.1890819800662	6.78539974978855	-6.65447371231484	2.36890164778803e-10	2.78236497440402e-09	8.29485880955605	11.4187477885283	6.78427881246805	5.86643169309706	1.68584078920898e-08	1.52217984440022e-07	5.73668564672767	47.1641492652113	3.17648212891519	8.8364709682749	3.74824077788686e-16	7.06422973624806e-15	8.7271510560154	13.255993803986	5.93381221481393	5.06268280123542	8.93518258754843e-07	1.06366793758121e-05	2.54379301986409	11.3501951036883	7.86697378323237	5.33797699706569	2.4017467392538e-07	2.15329018002065e-06	4.71549045653501	23.7609496855086	4.96249222514997	9.87147872951066	3.65356514535348e-19	4.54807238986331e-18	17.3970199377149	-11.2519832681785	9.12535075243845	-5.84281941752686	1.90522206113566e-08	1.29891182237139e-07	7.05450664250744	10.7985894918116	7.31105538857493	5.45355832387595	1.36344218050044e-07	1.31737994467273e-06	4.89930750691347	30.4934772725755	4.61426552762302	7.95871000738404	1.02377103055025e-13	1.33393400791513e-12	8.19238001152886	56.9762356942308	6.27765852741947	8.84464534849047	3.55294101721924e-16	3.03779112384066e-15	17.7949268619259	20.4948931002529	5.28750669143753	8.0482634149171	5.8525157351975e-14	7.6517462869325e-13	15.2691199534113	-9.88976171251064	8.28364535791568	-4.00128906076141	8.69547812541481e-05	0.000705005455384447	0.285999661024708	17.6497764889767	5.33930686499493	4.39139117064711	1.7745800199487e-05	0.000206103506885412	-1.04256499116347	15.0115903368899	5.90836445310433	5.14468766922391	6.07286913768767e-07	7.79726407801873e-06	1.8938493623474	23.4312826504985	7.62099132999755	7.0666811133968	2.23118684849468e-11	2.31832675265932e-10	10.944680383828	82.5966190734897	1.99252373706973	11.661593955725	1.27353408061811e-24	3.35696541066156e-23	8.71818374884245	-12.4362156609112	8.26215985364913	-4.43027876273733	1.50539446873094e-05	0.000114582253641264	0.523217197319927	16.8477734352675	6.9840039559558	3.30769672705206	0.00110428480742385	0.0119630953968466	-2.67202029588874	49.5282945106473	2.11562231710755	4.23296340827508	3.42965982388818e-05	0.00159493123517401	-3.45106808007342	26.0743077955724	3.94703527862157	8.29534672972933	1.23101935589054e-14	2.06796790475592e-13	13.0915934375052	15.5149122679574	6.56099281861388	8.71105951840587	8.49517869172841e-16	9.75751448126235e-15	18.9012006608635	14.0642775196637	6.99974846491828	7.45898689672144	2.18271959367337e-12	2.12513294907433e-11	12.9704198389274	29.3497432913594	2.57443080847546	6.18572665284276	3.1224409089983e-09	9.15915999972835e-08	2.95693360735527	20.5979853758987	7.24404377289509	7.29042842115329	5.97788510720507e-12	5.0432895004739e-11	12.2764611764754	21.1946922289215	5.5724984061968	5.94269799932382	1.1330108862934e-08	1.21705582527666e-07	5.27648766418716	14.1539985848303	7.2331916658162	7.33430736523446	4.60452971736761e-12	5.63377753654389e-11	13.3504372660502
ARMCX3	-25.8290613883959	6.06572607332585	-9.34207832373235	1.31643050432142e-17	1.68455983998178e-16	18.6900641373678	16.6720228949134	6.86004284923536	8.85869548355757	3.2405739742203e-16	2.91218902317991e-15	19.9889605292721	38.2081551644401	3.63188040153778	7.65604951379575	6.61448786520215e-13	1.07029336885308e-11	8.23646120095451	17.9584051278197	5.33197843941579	6.33670462721254	1.37862172285037e-09	1.59791616103427e-08	5.7293220969136	-63.7023536321912	6.30952393208748	-7.57604333145197	1.076196862849e-12	1.42528680029943e-11	8.63953222850119	25.8119357851867	3.48809519181942	6.11224486678695	4.62687739253385e-09	8.98666848397067e-08	2.54120200583494	23.3625117679024	6.84274559164069	5.55288216737522	8.3254285364043e-08	8.25328444163476e-07	4.70802024206906	47.0170340880095	4.83103908913852	9.61470019538479	2.09785841396064e-18	2.42419194502118e-17	17.38576697372	-14.7019867192517	7.47960683704089	-6.27830375213609	1.89424966580292e-09	1.58176760414492e-08	7.05272898596278	-20.8687324466235	4.99327205246222	-6.78905191675087	1.10574524761259e-10	2.43732671150057e-09	4.89144588753069	91.8437174779832	1.39659185360857	10.7427468441501	8.6733499539217e-22	3.49377195326987e-20	8.17086335713444	124.602697943546	1.03401113208401	15.5465719527059	6.3967692274275e-37	2.61353714149181e-35	17.7883353782964	9.11853141086707	7.62653565247373	7.45111728065371	2.28849528774861e-12	2.30461145174684e-11	15.2612080564373	42.4915956291858	4.2755226291839	4.9343725127547	1.62034161001257e-06	2.46171421229002e-05	0.28215791670417	25.567078952983	6.44861781082941	4.0502683381463	7.16665252491125e-05	0.000647091593409509	-1.04933648414337	-52.0829532053664	4.89473464468218	-7.32430209182199	4.88728766469461e-12	1.3280420637555e-10	1.8919541096611	31.0174528529211	5.68734711160373	7.77599491896791	3.17212201975051e-13	3.99219756941098e-12	10.9407440187664	120.228419960447	0.761042412554798	13.4806066088331	2.37577881707672e-30	8.23603323253263e-29	8.6915378143617	-15.7182192628677	7.34782140578119	-4.88230690308495	2.05649163394544e-06	2.01251191551205e-05	0.512770113277548	10.096618347691	7.61429625474805	3.16923011664728	0.00175340708990708	0.0168280009299807	-2.6724617883319	-15.0153713723946	6.24991834765065	-2.87659203632302	0.00442899386226053	0.0596780585261889	-3.45194976235175	-26.5316503334613	4.38512104889568	-9.01387881090044	1.16781776445045e-16	2.5018418024931e-15	13.0853226612264	38.6100091858173	3.68438805731646	10.4224567461223	8.14818642901268e-21	1.34315926149719e-19	18.8721421489652	-38.9754489417983	5.05692846530158	-9.44796103814424	6.46644433402522e-18	1.24121012049075e-16	12.9641273514513	20.1590209694825	3.90434407852232	5.50756268329014	1.04349012646442e-07	1.94106130841513e-06	2.95126911572423	78.1586312126311	2.00920949146056	11.0593418358596	9.30043770323809e-23	3.54656691083479e-21	12.2667196226123	67.526830929849	2.11188249699651	7.63797167221397	7.38527951240119e-13	1.6092875737499e-11	5.26143134960094	26.072077586624	4.91959475423317	8.10718145951724	4.04403264261868e-14	6.25185586912941e-13	13.3123685754278
CAAP1	23.0946539517975	5.06933931622463	9.31697109397551	1.55741290743467e-17	1.96653462042523e-16	18.6872338237453	19.0460284825884	7.10460353262255	8.73461250572526	7.28801844082519e-16	6.25937920142944e-15	19.9802892341587	19.0199247570591	4.69192546592456	7.12644253128116	1.57314345905782e-11	2.14247156805018e-10	8.21772472142578	52.3258281407509	2.56688474691212	7.71309316719033	4.66708554747686e-13	1.1944397911216e-11	5.72434493874103	-17.9857820265314	8.12021972698243	-6.5516507793131	4.21317637678637e-10	3.97351506598814e-09	8.63316858792774	37.7712371629383	2.82380786284548	6.16999248069324	3.39763679149456e-09	6.8191166481926e-08	2.52657845398792	28.2008523154523	4.05321750906977	6.68501004725586	1.99444280279119e-10	3.26415245549803e-09	4.67567615839635	18.6914352473129	7.1604882900968	8.55479410436812	2.33734249474533e-15	2.05528041044478e-14	17.3513626141904	49.6893322128281	3.78146264313464	7.97669619907518	9.15244509176178e-14	1.73350946771117e-12	7.04735359803805	30.0242056086909	3.93611010240254	6.55987256879904	4.02442044271093e-10	7.88345374394059e-09	4.88039912468949	-22.4148521908113	6.96451796572966	-7.21273856317314	9.46919912330897e-12	9.03483219104709e-11	8.1592156362016	77.0888664952696	2.27438991536954	14.7073333065383	2.97829807660901e-34	9.84732080821015e-33	17.7670461674863	26.3096695667861	4.62884288381958	8.33730329008303	9.42538142753408e-15	1.37885375359322e-13	15.2192168894963	14.4255774769968	6.79351991816144	4.16935703642886	4.44527587121776e-05	0.000403282759450684	0.281004418004652	27.5141409683532	3.66535702600016	5.04552018217775	9.6818376635811e-07	1.86465021668969e-05	-1.05094704956593	-11.9283418767723	7.9956725032628	-4.71570617125771	4.35475291856526e-06	4.69099561095919e-05	1.8834714529417	108.009539587303	1.03240904936457	12.9115389113739	1.51178761867328e-28	6.6010879227566e-27	10.921588130306	43.6272251621106	3.87923087083771	9.27705254681637	2.03383464298111e-17	3.51998007801875e-16	8.65723299760765	70.9311523918957	1.4789029754397	6.60489823095826	3.12906157401546e-10	8.42269750746751e-09	0.504936133530147	11.5609464431332	8.13392716833051	3.07722057698383	0.00236394133076701	0.0206258320121691	-2.67657747398758	13.1286864575431	5.24809475472485	2.86502691281779	0.00458766495690338	0.0608897675069912	-3.45445666022526	-44.749849714243	3.78516494919375	-10.4742995900713	5.6778395175191e-21	2.04903735269459e-19	13.0637482088523	25.0208481461758	5.02768297841317	9.41061733283568	8.31204347596607e-18	1.10185141790327e-16	18.8048323383246	27.3431836353723	4.9349206073395	8.26221442274503	1.51928976504502e-14	1.94632417828836e-13	12.9508267993211	23.0511585415645	4.50310060698484	5.17025361701249	5.37916100739935e-07	8.24900830089123e-06	2.91968296575814	47.1154165322038	3.42808067279616	9.28773855488057	1.89367801299078e-17	3.36392491748673e-16	12.2387894397808	-77.7260076573852	3.05309048059171	-10.8279455338821	4.76412741130395e-22	3.42777469090045e-20	5.25822337670224	37.3129199774747	4.87173066269632	8.04604992850535	5.93419695052176e-14	8.97979009444033e-13	13.293227832354
ELF3	64.0385420682071	3.27698174655331	10.6589353301849	1.56167284137542e-21	3.32691569931748e-20	18.676921367519	22.5664951194937	4.91548511459281	9.88523084590483	3.32554061897929e-19	4.33799141175862e-18	19.9452176374821	45.8334521128325	3.47894640631628	7.82247417791344	2.3821844958907e-13	4.08578570209739e-12	8.17150749375329	-28.628378350978	5.14226091337707	-7.29254750285663	5.90312120981542e-12	1.15834831286944e-10	5.71911897456424	-35.232903553234	6.83313573491109	-7.26103381204413	7.11661962950534e-12	8.56089679932083e-11	8.61378112209455	22.2025802029802	4.54093274646758	5.50459792971494	1.05897408199103e-07	1.5894633686263e-06	2.51347467523314	59.5480774878875	1.67444938897463	8.07963002102824	4.80788906737418e-14	1.43609010263082e-12	4.66341342909615	40.7259942509756	5.27645046556263	9.40187547632071	8.814736775063e-18	9.6962104525693e-17	17.3407745354265	23.1294307600594	5.27970533729151	6.84346045343061	8.10475984719631e-11	8.78015650112934e-10	7.01265430030674	9.12275227751486	7.86733292616884	5.34025064733992	2.3753404462308e-07	2.14474307062986e-06	4.86798888132035	32.2697401268322	4.26863097101648	8.36764453627164	7.7671540419686e-15	1.20564779158916e-13	8.15766330577085	46.8903104442868	4.35069603757214	11.4027030549745	8.10672067858893e-24	1.22835608692791e-22	17.7600751960969	15.8124938844145	5.76383816612335	7.87075274937264	1.76756751371985e-13	2.12331472441095e-12	15.149506812318	26.5694369123857	3.50130517242827	5.21512690356913	4.34312164560946e-07	7.79989193497208e-06	0.277175853901116	74.3332869907995	1.62320201545246	5.80630464884808	2.30049851739937e-08	7.78630267427479e-07	-1.05095812127334	61.2848431872507	1.89104852163268	7.59556977581572	9.55892331409077e-13	2.72025081376115e-11	1.87638540476855	-16.2039239675217	7.78624796453149	-7.45973170049055	2.17296242444796e-12	2.51351770836043e-11	10.8688136197449	60.2323234460057	3.1518244627889	9.85442590756838	4.10534139481133e-19	7.90658342704404e-18	8.642134324699	72.0661088841542	1.66427037391666	6.78062178440586	1.16011425380802e-10	3.37702469810781e-09	0.502945751360286	12.193832154678	7.61496199177561	3.16870650725848	0.0017564245243359	0.0168287240857644	-2.67832576571322	-7.46100693665142	7.72673845998406	-2.48125984192545	0.0138663605897882	0.119311425825726	-3.45560526570974	-28.3664303482641	5.60177430330584	-8.12536443120768	3.60707369978005e-14	5.60664716378856e-13	13.0545584521574	-13.1267851006013	9.80648365625507	-7.96250486770045	9.99861078951192e-14	9.48458602255525e-13	18.7828902506416	-19.950827017864	6.74814361068198	-7.8864550019246	1.60374538580203e-13	1.80935376859716e-12	12.907340794727	27.9483639429268	3.32540264294504	5.65483118329329	4.98590069130079e-08	1.02219899477565e-06	2.91403666264259	59.0780892819101	3.20695296286652	9.44085831946905	6.78294296222068e-18	1.27207979488204e-16	12.2386578393263	-27.1463777624932	4.51463242487861	-7.16365249842651	1.26443857247036e-11	2.24266314249007e-10	5.24490440377384	37.7325263884218	4.17805689738147	8.4042604951313	6.14683353438084e-15	1.04642523263864e-13	13.2462645517607
PIK3R1	-51.5051660726083	4.75128956199747	-11.1263611851067	5.78487384901613e-23	1.46090412434315e-21	18.6704617307776	23.6781843494007	5.16853975853918	9.74166581929677	8.85856447119334e-19	1.10274186670785e-17	19.9334516114786	27.0536829851108	4.67587144610308	7.09517569097558	1.88914362851225e-11	2.54856168752124e-10	8.13819368122417	57.786463764606	2.03224896119359	8.30476073611489	1.15949694510506e-14	3.94781102738151e-13	5.71517586378268	-79.2150111903657	4.97448851871658	-9.34477558421077	1.29285644102112e-17	2.87189857966632e-16	8.59584316765539	17.4820931109335	5.00656266355123	5.34738240329205	2.29433142726796e-07	3.20450809184538e-06	2.50951351215877	26.9490018197866	3.57358697116866	6.98215084894554	3.6469300805372e-11	6.81713727472967e-10	4.65799529130571	27.7152291853456	5.38482857847599	9.37334980166364	1.06747829948546e-17	1.16304302343939e-16	17.33376878737	-13.4610572049828	6.97707950168751	-6.47670234386502	6.38781402245953e-10	5.85549618725457e-09	6.99646256318745	11.0619782021018	7.3169283530673	5.44602792832124	1.41504150657328e-07	1.3624379419477e-06	4.86151615966766	28.542842823897	5.01036926822457	7.56071029657115	1.18104864670378e-12	1.29665993457689e-11	8.14343377390906	48.6843017186403	3.91899856127554	11.3392784651432	1.27397392342605e-23	1.91012603984193e-22	17.7511049151046	-41.02777594041	5.09269938888791	-8.96890813445651	1.57095681718356e-16	2.8571933209189e-15	15.1447871306022	15.6268414787786	4.93618195834466	4.69849950874783	4.70047755596463e-06	6.11062082275401e-05	0.275564558955142	-54.7501905855709	4.30256203812346	-5.87236975525637	1.63468069012389e-08	5.84398346719292e-07	-1.06763492753508	-19.2950961157914	8.9144916183353	-4.65435937399493	5.71274412807795e-06	6.00678242878785e-05	1.86372477044158	99.4389502216216	1.41062455619472	11.2388786311347	2.60255968656797e-23	7.38791136832199e-22	10.8686425615759	34.5368257463157	4.43929227114726	8.70728566576247	8.70623307235712e-16	1.36086055160879e-14	8.63868343562333	60.4885786925768	1.45077732122229	6.72834724752802	1.56103214078049e-10	4.42034843824969e-09	0.495336185627129	17.8560006448345	6.03693021083858	3.59982007265684	0.000396174650712765	0.00571530643651202	-2.68028564221179	10.0227714472739	6.86978762311321	2.5205769305194	0.012449690012667	0.111969376247956	-3.45604644488254	13.7503823129055	6.40188669506713	7.35323610246094	4.1130523298662e-12	4.80135904629279e-11	13.0387148301174	-58.8327026439501	4.42536807083343	-12.2245582389349	2.21251846704812e-26	5.29523248180553e-25	18.7522725307541	-27.456341811171	7.29446036815153	-7.70025809028719	5.048648457993e-13	5.35774938399257e-12	12.898721790868	17.3196783458988	4.34187120088036	5.23730503577413	3.90544223780622e-07	6.14556522702932e-06	2.897247219585	47.7532946576685	3.36385819410494	9.63886887147931	1.78092040074251e-18	3.69089300443738e-17	12.2203202240297	-51.2244765636487	3.89152301908188	-8.78026094443961	5.41220108536363e-16	1.85375989271138e-14	5.24100767585742	12.0885596161751	7.51248595844481	7.25785376503827	7.25196590597869e-12	8.65996763720211e-11	13.2296101085067
NUDCD1	23.2711891990586	5.20008965922223	9.26025011755171	2.27533416195056e-17	2.79307587310201e-16	18.6649040236159	34.4865078440793	4.82439446936506	9.79800370920735	6.03466983594347e-19	7.64525170799482e-18	19.9290639950865	-15.8858754823232	7.29244734596511	-6.42346294869532	8.56935090897006e-10	9.25716472130477e-09	8.12475632517165	22.0270363826783	4.60321729075916	6.66131434665979	2.27942645239213e-10	3.19634628545007e-09	5.7028423085897	17.6167209863913	6.04693669369317	6.98214165877799	3.64712421482105e-11	4.00029731711915e-10	8.57275684797465	29.1761899572652	3.24147158425539	6.20086434095553	2.87835886664489e-09	5.89059488987791e-08	2.4875656352271	37.0731083555329	3.65840631527648	6.76695362867275	1.25390738247653e-10	2.14741024783406e-09	4.65117136709861	145.917958524818	0.514828262127969	14.619208047814	5.68087396302502e-34	2.04368547600648e-32	17.3306707119121	-48.1846562628824	5.9289546051832	-8.15025773413086	3.08374820408079e-14	6.41419626448804e-13	6.99316874951663	25.0700334677397	3.94379193170371	6.73158168984469	1.5326860308385e-10	3.27736975566214e-09	4.85067241165398	65.9776859633326	3.12902486233891	8.79522763392671	4.90836067842431e-16	8.87071819291849e-15	8.12398180808207	78.1245740544694	2.43769063265314	13.8870334111708	1.21401402980553e-31	3.23737074614807e-30	17.7262575701511	23.5689781297703	4.01707975831713	8.71523941432186	8.26733646676758e-16	1.3970211104848e-14	15.1445284457278	18.9904285686196	5.09325134247758	4.47868612856245	1.22477661375131e-05	0.00013603344137199	0.262345957113535	31.9168170929325	3.47324604376039	5.30887424421597	2.76603205701166e-07	6.66769503971002e-06	-1.06780241878667	-11.0312181339348	9.89868453330464	-4.37648432950189	1.88954591214904e-05	0.000170476381979377	1.84971247179571	70.7574259457706	1.8009209788505	11.8864830732635	2.53360121446235e-25	8.47497014428343e-24	10.8466780855724	-21.90126206544	8.57255408995139	-6.99627204627461	3.36034900701474e-11	3.79490549262079e-10	8.63741529050386	33.4982445654522	3.69403538109591	5.84834214204544	1.85153547258238e-08	3.21908294929216e-07	0.489205798368025	38.571063459064	4.03878515579724	4.15316765847177	4.74639406853732e-05	0.00106468133615818	-2.68083961534106	22.3831406048648	3.98738419104232	3.42451666242021	0.0007388192556755	0.0178314183226323	-3.45715756732908	-84.9475939395334	3.42807411597911	-14.7202940306189	2.70847324809029e-34	4.13132452775372e-32	13.0090252197466	76.6034810405017	1.99111036431916	12.6690424030767	8.82370662117843e-28	2.33664823486762e-26	18.7479183893453	20.9084521133139	5.68352462775715	7.91575247018734	1.33722943580558e-13	1.53132179635794e-12	12.8974652993555	33.3096899446464	2.48821127756535	6.23452141210332	2.40076218465167e-09	7.20858776703809e-08	2.89514627705283	28.9208759037537	4.88450889394459	8.41886734788764	5.59832464257801e-15	7.13194141548914e-14	12.2173939972913	31.3735097191311	4.73731552412239	6.22535458105183	2.52253540753578e-09	3.11303182979604e-08	5.23476773144117	28.6373524013074	3.51092555421716	9.13073780466515	5.38815792796966e-17	1.14360902960989e-15	13.2249204593329
DACT1	51.3890368693903	3.37904637037919	10.6279589166217	1.94017620053752e-21	4.03556649711804e-20	18.6641916059678	51.9406742301674	3.07708149880902	11.4679197872446	5.09007672628589e-24	1.22076473267737e-22	19.9266921781883	15.7543416637799	5.76469272631371	6.57871186577727	3.62269538570201e-10	4.14022329794516e-09	8.11744998640803	25.3784095965607	4.18105236504897	6.94190526351063	4.60248687378833e-11	7.48967991979211e-10	5.70156292736404	-70.2307433244825	4.73731552412239	-9.41170011471647	8.25179621923691e-18	1.86931779699149e-16	8.57095575830665	-48.2259499735564	4.89709578964743	-7.17086221117246	1.21194495508475e-11	3.79853432497795e-10	2.48704210373429	20.6394882818536	4.53356966221781	6.37372808709601	1.1260100351868e-09	1.58055887147693e-08	4.64479553886802	-39.5190096352504	5.27208573122287	-11.5359394590079	3.1307258911912e-24	5.75811964553494e-23	17.3224910708081	55.9213394819891	3.59855574923456	7.81200864054051	2.54105578305903e-13	4.43156234484084e-12	6.99133904070839	26.1372897085328	4.62884288381958	6.20850582348951	2.76235446613274e-09	4.32895001267925e-08	4.84248780526323	27.9109215458366	5.62492967943958	7.24737916834849	7.71598913454436e-12	7.49328656190047e-11	8.11420790034134	29.4147032444054	6.73429025736671	9.17744295446995	3.95069844382794e-17	3.62437772232491e-16	17.7199924624372	39.2474779724738	2.95153821761394	9.45883026523761	6.01030172720323e-18	1.40322146447357e-16	15.1309094182455	-13.6896893318764	6.9735317343922	-4.37119395993332	1.9320386874505e-05	0.000200932023494852	0.250576087069011	-51.4674368947833	3.14822981609997	-6.50081450910367	5.58915772079224e-10	3.27897252953145e-08	-1.06832455356583	-10.6148994027511	9.87888639728605	-4.37698506163416	1.88557074799982e-05	0.000170252007554206	1.84683816327608	-16.4618401539398	8.9772846365451	-6.99029217479397	3.47889154658521e-11	3.52511242630069e-10	10.8465613513335	99.522050081494	1.32957214516151	12.027881793551	9.15195298086112e-26	2.55986166506238e-24	8.62486807298562	79.9474050894211	1.17856959741429	7.32335218171634	4.91500754006738e-12	1.99388958363017e-10	0.488529197063679	11.8843664284261	7.67977622469933	3.15721366889016	0.00182387797877875	0.0172149660930671	-2.68403395175087	22.5081710387513	5.35598959623967	2.81418094066765	0.00534858941011758	0.0668300518030976	-3.4580352675685	17.0031291971001	6.06572607332585	7.43687031947224	2.49302388835223e-12	2.99795379465421e-11	12.9998514377118	-14.3257944120236	8.28514268376591	-8.28904699129572	1.2813053049493e-14	1.32293616323285e-13	18.6688499292081	-19.0760210941583	6.61868457091532	-7.92766908589116	1.24181959242003e-13	1.43065620717876e-12	12.8677974251551	11.4914714114358	6.27409863046323	4.81553357371875	2.78430319116156e-06	3.52349872863808e-05	2.89338570371383	-23.5749788286725	6.99300430892616	-8.05733531015858	5.52921789079064e-14	6.26900422900346e-13	12.2123132403175	10.844100703689	8.44563906568612	5.29442237526038	2.96636495044633e-07	2.36317653433886e-06	5.20966651964818	-21.148738314474	5.95128052931006	-8.27261041740576	1.42229141771008e-14	2.32775591110205e-13	13.2203568603427
MCM6	27.9483110955922	5.45061332900371	9.02050708046098	1.11781404498458e-16	1.25616823915753e-15	18.6389886860343	77.6702326437073	1.96165310510478	13.3207856511141	7.6390452422828e-30	4.12220177225072e-28	19.9059542755641	-59.5721569028264	4.12778059188255	-9.39289566048273	9.36257666305055e-18	2.61238724451947e-16	8.11661810334321	19.7971416841146	5.06933931622463	6.41385207483218	9.03464028828489e-10	1.08910732242338e-08	5.70105167921661	96.1459650573546	1.33370547631638	11.3376259764357	1.28905676029037e-23	4.57975445270865e-22	8.55118427434788	17.7678082417094	5.67848817793674	5.11241074527828	7.07350310531363e-07	8.70116941126752e-06	2.48424253949903	43.6799779340712	3.42395601381064	6.40432275374871	9.52044977034162e-10	1.36142431715885e-08	4.64102422103377	15.123878199494	8.80946178042657	8.00798409276516	7.52917138110094e-14	5.78466894558729e-13	17.3199619432465	73.8247795195663	1.79226633173999	9.76515851535057	7.54897796481966e-19	3.55392213652415e-17	6.94888554024825	-15.9487526304152	6.30755154975042	-6.00298173398519	8.25599889490028e-09	1.15040959022727e-07	4.83735808471729	32.4242426234779	4.9349206073395	7.73084791642993	4.18586102981799e-13	4.93174604119055e-12	8.11281068568883	19.7446191259857	7.8973442267342	8.5834509536455	1.94262128338212e-15	1.56504137196419e-14	17.6694446489512	-29.9530765425589	4.54202896813286	-9.129094330663	5.44725036543625e-17	1.09135804169161e-15	15.1277374716492	21.5753732904835	4.51551706551848	4.79069967876648	3.11399550869042e-06	4.31807377205072e-05	0.247655212996142	-124.722105864716	6.4006862084002	-6.29232297074249	1.75544290094331e-09	8.73142034208325e-08	-1.07159745123542	-24.4665816363878	6.26485973740004	-5.60131503290343	6.53090977568117e-08	1.05230433568722e-06	1.83376668642265	35.8988257526595	3.69101361889417	9.64285705225894	1.73340627242991e-18	3.34404178020205e-17	10.8391927548662	38.4941987833854	6.22457805973052	7.18456624076197	1.11802389454194e-11	1.31721867698866e-10	8.61616883000113	11.0933089647131	8.37311599513828	4.17953194592757	4.2654579071519e-05	0.000278777122165176	0.484188397089492	11.8455309389338	7.47152601389337	3.19652678877931	0.00160259021957602	0.0158048552689222	-2.68503952812961	-10.4289125837125	7.4374239541642	-2.57646868549671	0.0106579529270047	0.102459648306667	-3.46509405399037	-35.3780871217516	5.87558080435676	-8.24890861947081	1.65305243374943e-14	2.72100940135189e-13	12.9987583920717	42.527776158085	3.30551886475356	10.7720185285679	7.06078710403237e-22	1.23509792767783e-20	18.6463171492759	-13.2864454629302	13.6913208086356	-6.65287249779488	2.3903393415699e-10	1.73182280351866e-09	12.8663091624211	21.3331884340067	4.05594184072166	5.34131695862728	2.36305375767442e-07	4.040857247802e-06	2.89119874874344	-30.0507313302993	6.66869673234463	-8.07058888483941	5.08843155114228e-14	5.79797379930953e-13	12.1903273752951	-21.0963882267543	6.62213049709762	-5.9788015796212	9.376008424046e-09	1.02938134713135e-07	5.20175721467446	26.3240039736615	5.54666198589195	7.79537055562347	2.81546207957837e-13	3.93751664919028e-12	13.2168836442166
RCL1	32.0573221836533	3.90592710764991	10.1832052773379	4.28428422407143e-20	7.41485802169095e-19	18.6214334886056	-20.0101280545833	7.33850079171703	-8.9723671197109	1.53556429183525e-16	1.43052569206802e-15	19.8938741158619	67.3590531077322	1.55919984704181	9.65105197584641	1.63969398001046e-18	4.88492164878117e-17	8.11660076979581	-56.8508040209249	4.46546797342686	-8.47581711872393	3.88573393808837e-15	1.43396116941068e-13	5.68318755962659	-73.239424862132	6.19221531721035	-8.85385583093929	3.34496534594779e-16	6.34600390674009e-15	8.55098776480443	-26.0622781100844	4.94340700529563	-6.24301449706082	2.29309548036372e-09	4.77832646545736e-08	2.48037143255543	-20.526333486803	6.97270039447768	-5.95771826407039	1.04729665862567e-08	1.24027678826891e-07	4.63927821719391	-69.3352702281841	5.30944232707629	-12.1046419756986	5.26084331708254e-26	1.09226946547049e-24	17.31034344949	11.1510917735232	9.2947681787594	5.69226348900107	4.12375485300518e-08	2.65032334372917e-07	6.94590688807391	9.80568278586065	7.4787850696065	5.39496654847396	1.81864297770087e-07	1.69286213709503e-06	4.80394912210015	27.5129949188826	5.61795978507981	7.49877840065975	1.71749855183184e-12	1.83971754990227e-11	8.10554020167579	27.0906883566809	6.5760926579265	9.31385656037808	1.59021055503168e-17	1.50596098920219e-16	17.6692350265966	16.6237001539629	5.91319958582661	7.84450606091783	2.07914324067636e-13	2.45716928443569e-12	15.1255263963842	-40.2438968603478	4.02602802298395	-6.03443237347986	6.9934046281164e-09	2.13915906271796e-07	0.241105932452773	-34.6731381479798	4.68500470655926	-5.29089484373102	3.0173661991984e-07	7.19138944142284e-06	-1.0792651687462	-12.0701577881896	7.91740445127852	-4.73752344883563	3.95153939359356e-06	4.28895736837858e-05	1.82880966376827	-25.5034473631157	7.29244734596511	-7.91817015854266	1.31730321632153e-13	1.72227986225352e-12	10.8232019416309	81.8691133921555	2.10601954434963	11.5981920473705	2.00551557697748e-24	5.2381502741147e-23	8.59306780668713	86.9941499810216	0.980080843702965	7.73910171270645	3.97918906463805e-13	2.10749643053052e-11	0.468975863284086	9.71354459702506	8.08459347831797	3.08977672969785	0.00227040550860559	0.0201032809740309	-2.68814513375849	19.3672252094488	5.77655693644491	2.71720337414405	0.00712557257307147	0.0798618377981586	-3.46751045078882	41.7160701986676	2.83685567286238	9.16749275988393	4.22093488374643e-17	9.5618802118929e-16	12.9883581935438	-85.3023992652398	4.8445954961512	-12.368320292204	7.81861771064618e-27	1.95692106264776e-25	18.536925070577	-25.5480629125681	5.72012179584502	-8.51761985381383	2.96994201547543e-15	4.17681226190297e-14	12.8592959632021	29.2687821140623	2.98471777709196	5.92826390462451	1.22183075146214e-08	2.99851883767776e-07	2.89007069653671	42.6157585376299	4.92704723929155	8.15174420131556	3.05499546753369e-14	3.58085534309277e-13	12.1872791755744	-64.6782710282579	4.32030956107504	-8.98810741170303	1.3842484360158e-16	5.34993314460161e-15	5.20142928728465	30.5089383886807	4.10754437617446	8.53657208986054	2.62869228526748e-15	4.65514547112383e-14	13.2166777270463
NUCB2	-34.6210280629163	5.66095357966971	-9.90453665024049	2.9139034212383e-19	4.60428938383511e-18	18.5538629684198	53.5997070899885	3.47894640631628	10.6947056283466	1.21521984904545e-21	2.14208244577503e-20	19.8611676997953	-69.1438395096219	5.50587930438628	-8.0810139122352	4.76632086586051e-14	8.89505884264996e-13	8.11307773229013	9.5467203723063	8.97998840047597	5.38846063879466	1.87750512320492e-07	1.35426599050847e-06	5.67567798816225	-56.1291904381181	4.10864434801408	-10.1607085623925	5.00471740841102e-20	1.43134917880555e-18	8.53352353762747	20.9588254142925	6.04123291796331	5.01190726613992	1.13232899913253e-06	1.30846906566425e-05	2.4697258851729	9.43722647650424	10.195905754211	4.98267294714781	1.29676225915625e-06	9.81148164335151e-06	4.63760351648936	49.1260888630649	4.37612065902869	9.92223807799887	2.58120626945941e-19	3.270099637056e-18	17.2846894269629	47.146964302453	2.76361829983749	8.66365691193563	1.1558226496133e-15	3.04668458792076e-14	6.93546150872172	-41.1865629731285	4.43687034445425	-7.80769980665658	2.60947126441304e-13	9.66095510190459e-12	4.77364107536014	62.0241426457777	2.6813688248064	9.46604898374064	5.72517982368667e-18	1.39650441754745e-16	8.09228606220092	25.9721942617827	6.47559624247209	9.28766922656659	1.89455564438809e-17	1.78384498533332e-16	17.6440712535896	8.87774797995689	8.92302437067888	7.20552892234965	9.88074304684895e-12	8.94977834172225e-11	15.1115342356427	19.5869836894966	5.19821305199641	4.56785662284511	8.33910930426e-06	9.79460066126636e-05	0.234507412718927	19.2969328934207	5.89860942051102	4.39267812801432	1.76497564709738e-05	0.000205539322606186	-1.08069145268408	-14.5160170488498	7.18189605898641	-5.01965139627809	1.0922741879164e-06	1.32649858914688e-05	1.82500278906232	63.0984585731812	2.60693642877409	10.5569754909824	3.18800571138464e-21	7.56499863091803e-20	10.8211145270391	30.6999801030121	5.245804984827	8.06312471006398	5.33220804696493e-14	7.49391401195071e-13	8.5832382492352	-24.4984811511434	6.42047592769795	-5.27298089787812	3.28981307749494e-07	3.99527193275394e-06	0.46600875352635	-39.4421995974365	5.20133935459498	-4.76215438728897	3.5396071369778e-06	0.000123079348471204	-2.69888242738228	15.753626478541	5.30566547299096	2.86448131981005	0.0045952768930683	0.0608897675069912	-3.46790860065744	12.2734296771199	9.83283575472122	6.74647655542248	1.40855219369023e-10	1.24431174485068e-09	12.9863431435288	99.4416189779392	1.46303211353646	13.0171958080723	7.00097251271587e-29	1.98245360261063e-27	18.4720875825496	-25.4525648990381	5.64052245240646	-8.64758945860823	1.28274715582847e-15	1.89106024003578e-14	12.8572052157716	13.1257411155438	6.04418020086104	4.83353757609958	2.56664977491217e-06	3.29915431741519e-05	2.88753712081315	16.8712141096888	7.35508790616548	7.32775884906518	4.78771040441603e-12	4.09965621455983e-11	12.1667052842784	11.9462349276565	6.72874425391819	5.63613924877593	5.47994547348782e-08	5.10094192161925e-07	5.19619453373197	-60.8983741101077	6.15649793682266	-9.17073860837679	4.13082221708604e-17	8.89954918332661e-16	13.2149239168767
PTGES3	11.7123455306603	9.30423246493653	7.94603774129287	1.10778816437153e-13	8.47698769258212e-13	18.5476729801454	-35.8138258568584	6.01330128978166	-10.0213572220779	1.30736157575106e-19	1.79116364390325e-18	19.8506973735001	16.5723815893316	5.78258327026439	6.60334600982404	3.15638137519467e-10	3.63269647205503e-09	8.05868646887741	10.8987222626161	8.28514268376591	5.50607622045146	1.05122565860445e-07	7.98010718940606e-07	5.66469929651225	21.5088287005513	5.49868696314626	7.20018391292884	1.01971917004271e-11	1.19892983610366e-10	8.53012020927507	32.4875397229114	4.36187172995343	5.44480032956347	1.42363154977474e-07	2.09067329004147e-06	2.46941379051455	11.0493319320402	8.80736884944363	5.1439315619796	6.0946540989072e-07	4.91005935855622e-06	4.62305535449571	16.8273321795168	8.02335609623302	8.21618073760288	2.03376508872807e-14	1.65009025638647e-13	17.2839923207168	33.3443028091602	3.81773605121512	7.8688138585374	1.78891120826581e-13	3.19767878477513e-12	6.93074405024979	10.3977572679032	8.33545884752544	5.2156640410565	4.33197918548427e-07	3.61736072130949e-06	4.76703687794426	-46.7864137911305	5.38482857847599	-9.34042934678696	1.33105243706531e-17	3.10127085132936e-16	8.06004644236256	84.5915570785458	2.07881246534505	15.0028284200085	3.41867386100693e-35	1.22217590530998e-33	17.630366014359	17.647306888418	4.78816688062077	8.27846840220981	1.37036384625169e-14	1.96207289125398e-13	15.008288378656	49.7014377171818	3.18338264549113	5.36158005334604	2.140985916765e-07	4.16545559316183e-06	0.225252275493265	20.6287205267245	5.35461774371035	4.59482680604968	7.41560645755917e-06	0.000100993497469615	-1.08213312727413	52.8377986543531	3.96909567921259	5.1477097061209	5.98655053142262e-07	7.70372756799491e-06	1.79581422133856	47.4467674698944	3.27623046140519	9.66494108559835	1.49223103026522e-18	2.91316091915258e-17	10.8140152903058	32.9145187462927	5.07274954737476	8.23514106881134	1.80374022655213e-14	2.60540254946419e-13	8.55149786383971	52.7437285687771	3.27698174655331	5.71871581094421	3.60415599816058e-08	5.72660341929959e-07	0.450851565505197	-31.8914820104205	10.2370754261193	-2.89896962631039	0.00413611735990698	0.0302347715039622	-2.69990061991034	-10.8927941912981	9.08472485475362	-2.35304301605069	0.0195322925983809	0.145764705590459	-3.46821845348844	16.2019157474652	5.87412313253419	7.48909934177504	1.82073429936757e-12	2.23729327441085e-11	12.9851276640722	-26.9718694243789	6.72638807381009	-8.97579043130818	1.50131636087439e-16	1.8290797836425e-15	18.4225775180367	-29.2089615452631	5.3549956049888	-8.84888052048355	3.45576213669641e-16	5.51379621252537e-15	12.8245636250192	12.7416700453562	9.17389791707861	4.49024465553285	1.16561878144776e-05	0.000120566716634379	2.88523840540679	18.705305570857	6.94311366330797	7.3111239893283	5.28600921858908e-12	4.50610621912512e-11	12.1197781823957	22.427885117009	5.82375802084734	5.86841962345155	1.66854156762446e-08	1.74002876332031e-07	5.18490932831177	-13.2287930808381	8.37311599513828	-7.20589677836706	9.85932417050679e-12	1.15092518888365e-10	13.1813812182145
MCRIP2	30.4336479267569	5.1555181556909	9.15221043869671	4.67215088205939e-17	5.53306481270801e-16	18.5377310386332	87.5016595083198	2.08594699602689	12.8740545875947	1.98624208534698e-28	8.86902570863279e-27	19.8348467204511	49.1805966335041	2.81718882134983	8.28015306639895	1.35578118399887e-14	2.68341466175555e-13	8.0579351327552	10.640565635695	11.5785584235993	5.16177692947825	5.60017591873436e-07	3.60732052422979e-06	5.64070633976756	19.9654918678128	4.85929011936907	7.4629706614557	2.13102960775881e-12	2.7269551132842e-11	8.52935795818696	17.1157520682106	8.44147983296662	4.5217681743607	1.01790833295433e-05	8.74896418407025e-05	2.46863984900022	-51.7584653001076	3.77237577707873	-8.46138648087209	4.2628981445983e-15	1.52398608669389e-13	4.61817489371398	-70.1007959563606	5.38131302140809	-12.7350403150534	5.46142802651855e-28	1.28557071241507e-26	17.2652881399036	23.3251432273815	5.77703570888073	6.68849367834059	1.95561546030062e-10	1.96488725009111e-09	6.90867762194116	8.71356685898936	9.21661132412807	5.10832679993135	7.21098474284435e-07	5.65800174610009e-06	4.76561307051405	24.0253839401812	6.40642019566233	6.92055554973707	5.20553611333805e-11	4.3787744953373e-10	8.05383388830471	49.8937158211084	3.95422229205677	11.6124190327385	1.81130556733354e-24	2.86999109283873e-23	17.5989056684013	-16.524468380446	5.57750268766727	-8.31771139710598	1.06778825923183e-14	1.55019006162591e-13	14.9911287707312	67.0843675525586	1.22212447862562	6.33389676592917	1.39990430937661e-09	5.08409692040269e-08	0.21238576681894	27.9221905687967	4.64250756363449	4.78991661535016	3.12498177822258e-06	4.97907960207053e-05	-1.08775064958211	15.5834750142349	5.95793244453657	5.05345683830117	9.32932851511626e-07	1.1488430378141e-05	1.78134618128971	-44.0138818589363	6.64773811009071	-8.84794710008114	3.47695090412539e-16	5.68233119188491e-15	10.8110359460958	42.8213424499373	4.16177691435183	9.05398369233508	8.95963720266914e-17	1.50070643628894e-15	8.5352364153338	60.0428151963779	1.48280743129208	7.07661540428794	2.10551715221056e-11	7.45731152361882e-10	0.4491200101251	-28.2594825079625	5.11435183620098	-4.4687240304531	1.27806942342098e-05	0.000372038529362238	-2.69993669445549	18.374951738851	4.51746453007897	3.12100932011865	0.00205235394705502	0.0360659434013969	-3.4689363045064	13.219972895483	7.3759149965635	7.08807356985933	1.96921879923147e-11	2.04047659007174e-10	12.9566138696341	50.0200931551275	2.57841720696799	11.3791155428458	9.59144182413502e-24	1.91160443324224e-22	18.4124241144813	-25.155526272994	5.935372398544	-8.46689474691023	4.11483086807234e-15	5.67836732578379e-14	12.8215111824086	9.76652861082778	7.935726896967	4.60343156829023	7.14228246391459e-06	7.9482209520606e-05	2.88264126735531	-49.3941629551531	7.12195724391121	-8.60100348401293	1.7342901602461e-15	2.34796206310241e-14	12.0919982727389	-45.7528973487309	3.86642617714941	-8.26472803743619	1.49525250256492e-14	4.0438980211212e-13	5.18210527928123	16.7260297495604	6.06251167331809	7.66887802596544	6.11630394001180e-13	8.19326897818912e-12	13.1775075255366
ORC1	35.413089333275	3.60541627731875	10.3956947453543	9.81635295242034e-21	1.85006717917115e-19	18.535500549655	-19.5125483192846	6.5946119843572	-9.32792673706958	1.44729475916535e-17	1.53875948372227e-16	19.7729612852204	-14.4306903270071	7.78362660543783	-6.22551110573937	2.52040614672524e-09	2.56579172190029e-08	8.05778593648701	-24.700244852604	5.36440631913122	-6.85288375345911	7.67905379697496e-11	1.19278518254146e-09	5.64021438508496	-48.6797104313934	6.1529219631974	-7.72402039390713	4.36481321505216e-13	6.06724947511504e-12	8.52652380299564	70.0709008112066	0.980080843702965	7.74067267584815	3.94101162594974e-13	1.58193589476719e-11	2.45808768979654	19.9884566701556	4.17421372073877	6.62989495464148	2.71982370557531e-10	4.33972544585637e-09	4.6035368070077	60.6774815332058	2.43845492021005	12.3661568353318	7.94208374972358e-27	1.72078481244011e-25	17.2057146593681	64.258917938081	2.13623180361117	9.58556044600981	2.5553444917947e-18	1.11576873992868e-16	6.90573026590486	-48.3687838376762	6.024294144108	-6.60902672469101	3.05752474620828e-10	6.1470075265293e-09	4.75220103858901	24.8069991018228	5.32808131523927	7.42170138484042	2.73064532991951e-12	2.82702104744608e-11	8.05235964292428	-26.3629708555205	7.71055194629318	-9.38201750626778	1.00717283864506e-17	9.69870140917469e-17	17.5961653469657	14.4424328432825	6.81982329189791	7.54763426030974	1.27839586082467e-12	1.34800140436828e-11	14.984422083218	-20.8969380108968	7.35597775017587	-4.26673629825876	2.98479907582425e-05	0.000289619180894227	0.209789123581135	22.3332033464913	4.57267017274107	4.52896666243454	9.86796392619939e-06	0.00012655774362749	-1.08873289143595	58.3037466668395	3.69232657436313	5.88411970907091	1.53788305513723e-08	2.74467740261622e-07	1.77238693335748	40.5884413055832	3.66134821406057	9.406363586647	8.55298863875914e-18	1.54819920929438e-16	10.7654885854122	78.6987856993047	3.5962580339459	8.78087396920836	5.39059055859275e-16	8.63702464850155e-15	8.53307557819513	20.5760366055734	8.10067405918804	4.16101527756841	4.5980761304959e-05	0.000295849217845181	0.448586946077217	17.1192557143792	7.1888232896084	3.17929696116387	0.00169631948132617	0.0164039686106267	-2.70414288960912	35.6283700557451	3.44460417480436	3.4175553858334	0.000756955029871097	0.0180485122868866	-3.47072899554908	-101.082683039169	3.99936190674933	-14.5707974461121	8.09998359484984e-34	1.18799759391131e-31	12.9409482961921	87.5592101268836	2.01134857906702	12.6262855967999	1.20379792347991e-27	3.15858904692895e-26	18.3545771236956	13.0622088912883	7.8709646065791	7.16876553467286	1.22698503459014e-11	1.07560986940316e-10	12.8140725193719	16.4411323400926	4.19340423295957	5.32046102082077	2.61497781147332e-07	4.39931561224335e-06	2.8669199388976	38.4906684227525	5.34706133004972	7.73338962963027	4.1211114160762e-13	4.13920233537416e-12	12.0845248622036	20.2605551455446	5.14385951049715	6.07881294521281	5.52779501814884e-09	6.36837613369816e-08	5.18078261251807	13.3420683357838	7.56970600067642	7.22050254268093	9.04491420459987e-12	1.0623595328606e-10	13.160999217686
CBX1	-16.6141129514357	7.61788448250154	-8.44533263979868	4.72524495073996e-15	4.30329961343911e-14	18.5278343754894	-34.1788842325407	5.39430032078591	-10.5612889771921	3.09332104228267e-21	5.18119952030948e-20	19.7552403665543	73.1549890589238	1.4292806506781	9.50824033143096	4.30823986377956e-18	1.23215660104095e-16	8.05362876377339	9.9120191220372	8.94087427958399	5.3821723246163	1.9361589584058e-07	1.39218469416483e-06	5.62938830613036	13.8648105564488	6.77430186771123	6.67160887990736	2.15100506591603e-10	2.11870633664594e-09	8.49804332282622	20.7263418165924	3.86244808404052	5.77849199108284	2.65431953257227e-08	4.47207885900247e-07	2.45614148188382	14.0190831859613	6.96119461059677	5.49952846915534	1.08597058268933e-07	1.05283927677678e-06	4.57843096498066	-89.1052953143584	5.0642470446784	-14.0905689653188	2.73387383989054e-32	8.40739696998597e-31	17.1878257609707	74.1223609815728	2.05735615395326	9.24492420629318	2.52035372992198e-17	9.33101833990533e-16	6.90418246571014	-32.809145879683	5.03993779300599	-7.06092375291966	2.30737279450346e-11	6.18181376325985e-10	4.73145040350414	152.855041650482	0.206657533682112	11.8212297185675	4.05030929527767e-25	2.79129749023955e-23	8.02353724236297	64.0918616675234	2.89335465560692	13.6288521664609	8.0341836066699e-31	2.04246801022897e-29	17.594709675632	15.404823126597	6.18759218977344	7.74057308327967	3.94342112756779e-13	4.47103445979936e-12	14.9653063954151	50.6596720592425	1.83585444423868	6.14254423289593	3.935721450307e-09	1.28641866832892e-07	0.209656518223213	15.2298839738824	6.65385793921175	4.03463832065274	7.62428823628963e-05	0.00067876931846812	-1.09068627540467	-15.9102994267011	7.63619195650654	-4.84995528304971	2.38257874751322e-06	2.71481084378e-05	1.75536716596826	26.5373412635744	5.14231773349196	8.17511417144189	2.6363347230477e-14	3.69603789603746e-13	10.7641609401125	52.5892022692246	3.18630310717328	9.45219108111132	6.28497257979989e-18	1.12343884863923e-16	8.516694205893	48.3728425910391	3.88556851765133	5.23121147186775	4.02123108492415e-07	4.76220327241535e-06	0.433053419282772	15.4435668736314	6.18836287888371	3.5808479350027	0.000424306744207336	0.00598528872223419	-2.70504301585952	-21.3638310569645	7.25824205219538	-2.65372386725169	0.00856172459024163	0.0899413492308211	-3.47214425266776	9.63011620979736	7.88860113007212	6.97907853543027	3.71240062768286e-11	3.66119510178379e-10	12.9232626604129	-64.7149712781505	4.6439413488789	-12.0397140565656	8.40360420548851e-26	1.91890682855865e-24	18.3540714767197	23.3591115586771	5.34454330313851	8.00335236592517	7.75014416891732e-14	9.1403762157128e-13	12.8091928844825	14.4824750231288	4.59290080860592	5.19184981763725	4.85366548902093e-07	7.51365807772658e-06	2.85857670886973	-15.0487542179014	8.1012329088787	-7.28996263443761	5.99444351628616e-12	5.04981103286551e-11	12.0569935541174	-37.4450954664856	4.21510547724137	-7.92340101935774	1.27519124411978e-13	3.04555069576832e-12	5.17905888168681	18.1930426818544	6.31283139245586	7.53632391563739	1.36896366725792e-12	1.75571125038459e-11	13.1482296722987
WDR3	23.532405870433	4.60008533333884	9.65004704628789	1.65090909384111e-18	2.39068354854966e-17	18.5251895310008	16.3825743354217	7.12824775852372	8.68517974166709	1.00512021744473e-15	8.49857744831317e-15	19.7375688451466	71.3690441180531	2.11188249699651	8.52870429874215	2.7653628399752e-15	5.90219233009631e-14	8.03655211865421	27.5789089765116	4.69409037047595	6.56942984277999	3.81543546747557e-10	5.09318340115759e-09	5.62168641160381	-34.0105601667037	5.72742000920286	-7.79383857428404	2.84215565393564e-13	4.03903859391599e-12	8.49801112004826	8.90341187206582	7.17599745214126	4.72773382592859	4.12779712507037e-06	4.03262161492784e-05	2.45383785137231	19.8473853174095	5.10077654411267	6.14298934109422	3.92636316399845e-09	5.01872565320026e-08	4.5754556862652	-85.0248893572325	4.83014325035601	-14.5993153308515	6.5724010187021e-34	2.349633364186e-32	17.1725727704973	-17.6132676083502	7.14222265278494	-6.47442042626819	6.46896487171216e-10	5.92039665059097e-09	6.89819047606114	31.7860348592946	3.61738599479604	6.71097692627187	1.72231749882551e-10	3.64201704003027e-09	4.72813400205177	-20.5831859389547	7.51248595844481	-7.20018875729175	1.0196900413849e-11	9.69216593593235e-11	8.00274361399202	61.340639085822	3.63188040153778	11.4005418266687	8.2326353717976e-24	1.24413934812899e-22	17.5817506922195	-67.3842137425787	3.86679953216691	-11.4772668866594	4.76139899251283e-24	2.03247777889354e-22	14.9200575218592	17.7857239450834	4.8051431447453	4.62429814067784	6.51916739822352e-06	7.9849330873316e-05	0.206416473657054	9.64775404600194	10.7906767139169	3.32626435096935	0.00103669680833623	0.00545780556252484	-1.09263230865166	26.9397547378958	4.66285436678721	5.45343302873452	1.36428553316589e-07	2.03495339145023e-06	1.7498971615543	33.9705494982783	4.40888916440264	8.6427418803523	1.3236876522108e-15	2.08294178009513e-14	10.7387904817839	48.6724785659539	4.66402705426439	8.03187224667692	6.48480566178755e-14	9.02508233222015e-13	8.50831572172431	-18.938485898189	7.9724395551904	-4.65718139314373	5.64218258577564e-06	4.88066552404577e-05	0.431693757479584	72.1455842824371	2.26192274179172	5.34156517413614	2.36020255154866e-07	1.20003187509852e-05	-2.70583355212836	-12.6456831339271	6.47903871285076	-2.77556979477951	0.00600121805412686	0.0714400983758702	-3.47260723535557	9.04097048271407	8.44082011146831	6.89364304546946	6.07758845564027e-11	5.71773124445104e-10	12.9134913292915	79.1674283201135	1.89321665201125	11.8665641510187	2.92386050126998e-25	6.44488711647949e-24	18.3416410188951	-14.785426232938	7.15596916771255	-7.60209490012442	9.18732443103592e-13	9.39258190268552e-12	12.8018652712184	29.6510980950083	4.6412616446023	5.11373885054203	7.02934441401081e-07	1.04165414632492e-05	2.85171374124779	-33.9207905347459	6.04986313566616	-8.84143250185225	3.62846665089317e-16	5.44032221313471e-15	12.010407846237	-29.3933544076639	4.63218712136125	-7.32174350087399	4.9623057595276e-12	9.39880428625758e-11	5.15199009769152	-27.1409958045872	7.67721526051959	-7.60789486692786	8.86902982066676e-13	1.15823859758479e-11	13.146553257192
CPE	-81.4683011278904	5.27531059783412	-11.3898838176298	8.88268433250636e-24	2.45453885903074e-22	18.5233123207641	-26.911128368348	6.54248524494135	-9.52067313445971	3.96159711918721e-18	4.48275677977267e-17	19.7327438288784	53.3130988220484	2.40967362931433	8.47516703718205	3.90198996373044e-15	8.16065177058066e-14	8.03411213778367	17.1984364900435	5.17430858064576	6.38395181073955	1.06466070518712e-09	1.26339236681095e-08	5.59889087030449	-46.066157075589	5.37274563231954	-8.34210099572386	9.14156068803514e-15	1.47295006015665e-13	8.49460063532145	10.800561945769	6.80527697358069	4.85192581006025	2.36136308334387e-06	2.47607641369879e-05	2.4503176810671	28.8971707061316	3.58276171822313	6.79167504177732	1.08934521506561e-10	1.89393757756088e-09	4.57240560178705	25.7420788841765	5.07050879919421	9.66363954834966	1.50547033815409e-18	1.77187043914432e-17	17.1599430168419	-25.647746763357	6.47286051656824	-6.79473335230997	1.07052650815004e-10	1.13606894742453e-09	6.89535963218244	13.6973708924342	6.05839377887466	5.66096815799745	4.8333854185728e-08	5.29635337054338e-07	4.71692690761887	61.9104493009503	2.78180479109811	9.50640270788526	4.36197107747304e-18	1.0895403739365e-16	8.00211500345016	48.4298246660739	3.20914962847601	12.6115696074339	1.33958534992625e-27	2.66056534777019e-26	17.5721538735568	61.1827365481158	1.38684049108793	10.7544501966509	7.98873017383693e-22	2.86492392441048e-20	14.915766555903	-16.5362003418655	5.15475557874295	-4.81719136452532	2.76353885689962e-06	3.87437310330044e-05	0.203263583747143	-9.73728975129872	9.61912358618693	-3.46128439491125	0.000649586897302662	0.00377030649677445	-1.09944908102671	36.3615646841779	2.64303886924808	6.67753466337877	2.08033846628998e-10	4.73142585573706e-09	1.74653229238626	47.3308678640312	5.57533383755709	7.72518027821345	4.33388751419167e-13	5.37157889082911e-12	10.7302078036949	44.965667251175	3.70090857646776	9.32455499774071	1.48033440199803e-17	2.58155877421607e-16	8.4842823501533	45.6005510280845	3.23982305928696	5.67999745914457	4.38885991306696e-08	6.8387038828181e-07	0.430306043859566	-17.6814401259415	7.03588055008454	-3.52120108153384	0.000525479223712339	0.00698197714200832	-2.71009246192309	-15.0645845492414	7.62099132999755	-2.50688057847364	0.012927830981182	0.114914053166062	-3.47283441636974	7.67607748591612	9.88475977215116	6.72696704485681	1.5732844573488e-10	1.37745524861895e-09	12.909448492179	-65.222067744632	3.81476360083134	-13.6027931153534	9.72153176771121e-31	3.08928676173934e-29	18.3403673273918	74.2953758045076	2.07733662224949	10.9805119242928	1.62422051446425e-22	5.35477887189367e-21	12.7980614783611	30.063768447462	2.53511670526531	6.19483711855163	2.97321507958566e-09	8.74385103096656e-08	2.85170953933409	-35.7177571409389	5.76419149934293	-9.15978231955941	4.44289964674328e-17	7.48553342544081e-16	12.0038684016226	-79.7043380013937	3.02405085117163	-11.0406267102862	1.06177107145212e-22	8.43518128986963e-21	5.1185387422643	29.8862466613855	4.68039428882925	8.17576087090855	2.62559634737379e-14	4.15447056901192e-13	13.1450368115832
SDK2	-79.2838063825355	3.7912126422453	-14.6534636848366	4.41975642974065e-34	5.68112511867786e-32	18.5182186111007	38.5250841673872	3.46306764935821	11.1924859272708	3.61854079699657e-23	7.81058617313976e-22	19.7185317862073	-13.5249062622503	7.99209114352035	-6.18262780236258	3.17485358015386e-09	3.17763122983028e-08	8.01897220518562	12.1610956275226	6.6450820275055	5.85747052385959	1.76602428612291e-08	1.58831115041243e-07	5.57177638886749	-77.0832702041737	5.23438150637997	-9.18479096377214	3.76223258778777e-17	7.88167631872597e-16	8.47147183970498	56.4967901482138	3.1547959957533	6.28757185307352	1.80132815875244e-09	3.83746631957689e-08	2.42474795714332	-54.383162793412	4.95793582457715	-7.9413054195324	1.14088345861878e-13	3.2306204867819e-12	4.56558441882911	33.0288752629375	4.40706271335271	10.2672480393345	2.39486093693022e-20	3.28503706456615e-19	17.1291573471034	-13.3434072374996	8.00779416576276	-6.09947842103312	4.95250672761046e-09	3.81526444201102e-08	6.89462010057359	18.4667377370135	5.51551291829984	5.8615834065773	1.72877005790236e-08	2.19258641490056e-07	4.70922143682166	28.7019268616374	5.5147122244077	7.12269491476715	1.60807914055408e-11	1.47525464057247e-10	7.96306644334236	-118.244258931977	6.48772674733891	-13.6379621834886	7.51615787983303e-31	1.93224373360202e-29	17.5451449130606	17.4297202031262	5.18047934008634	8.11070547938843	3.9554374307752e-14	5.34240899741066e-13	14.9110457910222	-9.34335106874846	8.37311599513828	-3.95187371507563	0.000105493809161834	0.000833459376250953	0.202741686153236	-36.9767674861827	4.6606596751509	-5.65012889360725	5.10593017894664e-08	1.5660011058217e-06	-1.10051113181734	77.8386543176609	1.24453305685628	7.64296466506911	7.16393129398451e-13	2.07481959501729e-11	1.73658818073602	-15.4587851443921	8.72397490491124	-7.04296857704467	2.56182059408668e-11	2.64267155963495e-10	10.7296525835274	59.6993114042646	2.71802378082789	10.3756296089175	1.12864064991723e-20	2.39993476487976e-19	8.4409464214034	58.9657217790297	1.8944288577177	6.2542819285814	2.15753970042519e-09	4.6482587896166e-08	0.422544060979	28.7403308586094	4.34440623172743	4.21882576829081	3.63413065532876e-05	0.00085544145466998	-2.711321449363	38.5885493458632	2.88380669338244	3.81737271516763	0.000176858775378865	0.00603959519502751	-3.47289195175105	14.7076588756119	6.41180474576433	7.28448329726163	6.19266153754633e-12	7.06321515349253e-11	12.8822118050844	51.6938554647983	2.40867208714557	11.5056869028893	3.8865010079698e-24	7.92541382017371e-23	18.2778894873917	-51.5213900106064	5.59762912698206	-9.27222748096577	2.10045166799553e-17	3.82630049074345e-16	12.7923522107249	10.3551704089605	6.41180474576433	4.76791190222462	3.44947382038302e-06	4.22957990409236e-05	2.84186389592046	-31.8534220653419	5.74369491294238	-8.71246719140251	8.41776049032236e-16	1.19182153476841e-14	11.998189739023	12.6886875033922	7.42018342926108	5.43740214023516	1.47648552198083e-07	1.25895290627032e-06	5.11539415601097	43.1823397037879	2.8879022298071	9.55259107489621	3.19347818624799e-18	7.80628001082843e-17	13.143650665281
TRIM28	11.9395099246452	8.09254500081436	8.11758531211054	3.78797773744694e-14	3.0646722288821e-13	18.5146450827763	32.7198667872059	4.15952172158867	10.2869111526666	2.0897045861805e-20	3.15802119760963e-19	19.7081760693096	55.5007341149756	2.48124780583818	8.70042036290589	9.10360320623947e-16	2.05010276927912e-14	8.00223316956502	-25.4801242979821	5.3549956049888	-6.88306659610508	6.45837898991799e-11	1.0247414097734e-09	5.56300809063887	23.9674876688632	5.35541849850564	7.26137344312982	7.10231272353592e-12	8.56089679932083e-11	8.46807665401601	-8.31479857342377	10.8096288607776	-4.38189227344984	1.84703600848722e-05	0.000145926049289321	2.41576545266983	-23.9917254896623	5.54739384547095	-6.37574366112353	1.11364670691509e-09	1.56898008954539e-08	4.55249542624495	-86.9196598083872	4.83544430778253	-14.9304162978073	5.81013018402952e-35	2.2919961829413e-33	17.1156451384134	26.8259477145851	4.150837573107	7.42795210963625	2.63013346180389e-12	3.7146576300045e-11	6.89283238525367	20.323427168615	5.17455563588313	6.02962237950392	7.17345990733213e-09	1.01064509039261e-07	4.70860558495278	63.473979449911	2.61086842220363	9.46732907688717	5.67604146084627e-18	1.3874768015402e-16	7.92432587631882	-21.9252447497301	8.04324592273738	-9.11775828629041	5.87275411646023e-17	5.32363764598297e-16	17.5404098260864	14.9283834472905	6.48081271154883	7.60217936565154	9.18260904276398e-13	9.93841508507284e-12	14.8853049412059	17.8132432893462	6.16921900690564	4.22761590837363	3.50567145976229e-05	0.000331388941023986	0.181604780287012	-27.9048923698553	5.1672406989012	-5.03178348039586	1.03226988393949e-06	1.96491971252376e-05	-1.10114102710742	-13.9827949032339	7.08667950820993	-4.96625216790444	1.39903299308657e-06	1.66371491069754e-05	1.72308292120739	-16.3089688538947	8.35608578365721	-7.17061883722455	1.21368137633914e-11	1.29883208094666e-10	10.7127094202344	36.7988221672394	4.58739646391826	8.40563890304212	6.09287403361549e-15	9.07584361257307e-14	8.42718694362576	88.3941428613175	2.72259446834414	5.64857725980649	5.14615217294401e-08	7.81832415119249e-07	0.418465350817581	17.9118110940293	6.89151933216974	3.32687765142972	0.00103453152868768	0.0114127682624755	-2.71317841659702	17.1662085845035	5.06563919036441	3.0085239951013	0.002941636188413	0.0466098587194525	-3.47428382477278	23.8950336089162	4.4292452941427	8.06109305225167	5.40053967763925e-14	8.22665431587124e-13	12.8646977469653	57.8678332930647	2.64344355932013	10.7363259398376	9.07347443845236e-22	1.5799170102876e-20	18.2615571697373	17.8554982571741	6.81338081614104	7.4175730949096	2.79909861403097e-12	2.67963917527317e-11	12.791576625566	10.4561823004252	5.80370602967119	4.89540506764062	1.93713341810574e-06	2.55898456156231e-05	2.84144786800131	-25.4181416132182	6.55716984454028	-8.0282654527192	6.63276731956257e-14	7.41728818531728e-13	11.977203674752	-53.0369549611314	4.40534666353146	-8.77775508762678	5.5014357774667e-16	1.87310789566128e-14	5.1062723745142	22.2541804858317	4.39471695763796	8.42596256861168	5.3496817506968e-15	9.14803575903906e-14	13.1424963030746
URB1	33.3904407909111	3.54930529886043	10.5437785970664	3.49598841289647e-21	6.9797744229556e-20	18.511601557995	47.9848526822658	3.42808067279616	10.8229058457165	4.93617712810096e-22	9.06418400408909e-21	19.7001768025623	-26.094124492899	9.33344576989691	-5.88398725215517	1.53894235256933e-08	1.38625988294434e-07	7.97883190637486	-38.5408117623726	4.35945917279048	-8.04865566124542	5.83815775717496e-14	1.7347668764177e-12	5.53615121968219	26.9772491153386	6.04123291796331	6.78313507717172	1.14363552424961e-10	1.18079335716746e-09	8.43924753096441	11.3259401291812	6.44716363826368	4.93449718326655	1.61941347535127e-06	1.77964362709112e-05	2.39684746491661	-59.9101107187726	4.50852678901452	-8.77287793564379	5.67931995073915e-16	2.33710144735453e-14	4.53255835538352	19.0478162726958	6.19362860145906	8.98572512514151	1.40616118429557e-16	1.37608930268104e-15	17.0994826281138	47.6246796037068	3.07708149880902	8.2945937225303	1.23692558823948e-14	2.75248019503572e-13	6.88576251934485	11.7984526807032	7.10916623565264	5.41551832657098	1.64426163960672e-07	1.55200933639446e-06	4.68439866334097	72.0246498493446	2.65313694791267	9.11764862486478	5.87702748548908e-17	1.23818037631667e-15	7.91940460063192	47.7350065884323	3.62864624230797	11.7081647782712	9.12027460597722e-25	1.47994243251602e-23	17.5155055496663	21.9491632900197	4.34440623172743	8.40601736645483	6.07814093838323e-15	9.08940291962147e-14	14.8706237687556	11.771104491013	6.62269699182962	4.11930127381266	5.44048418134305e-05	0.000478382673572459	0.171135114774439	-18.5414220629472	6.5246905310461	-4.30335937406858	2.56494792168879e-05	0.000276039550556159	-1.10155268911818	53.8832405552162	2.04247341380726	7.59744105502951	9.45086273982663e-13	2.70224905884521e-11	1.71400917409891	-33.9705670535834	5.75319545000776	-9.46775435167704	5.65980957386238e-18	1.0443261536288e-16	10.6829754132322	30.6528310143918	5.0703223380989	8.08510085361506	4.64562651009847e-14	6.56123052784277e-13	8.42197955180296	54.4158852447703	2.15504355321736	6.24519428586814	2.2662350929053e-09	4.8368898251561e-08	0.417834924314104	26.3308116084115	4.30852827796626	4.16186186297156	4.5823430142931e-05	0.00103396457758408	-2.7182495038855	15.5683597117973	5.92993145976041	2.64313430165924	0.00882519336518222	0.0915323772417812	-3.47555470262266	10.5740230947989	7.09146600071304	7.14291713350261	1.42823562544822e-11	1.51708593826626e-10	12.8614847168369	38.1738882052458	3.5994823021645	10.2999462982946	1.90907506558546e-20	3.08036935829304e-19	18.2237550713943	32.7382267844735	5.86210635895733	7.70819770100475	4.80913226452747e-13	5.13213368527932e-12	12.7869161092845	15.7658810132101	4.76025412393337	5.09416524244232	7.70809090115142e-07	1.13197124402018e-05	2.83364723227709	-76.4664926489387	4.24005719234224	-11.5266462400503	3.34579947901653e-24	1.524938089241e-22	11.9760001666293	-67.205346236863	3.85795791660838	-8.7252543125707	7.74580022277704e-16	2.58872855393275e-14	5.09714242346016	24.517516147169	4.62174782580078	8.27196553118191	1.42812574045017e-14	2.33063601579885e-13	13.1291709204534
LCK	93.3717279686113	1.49881250253659	13.4699003242468	2.56920536209926e-30	1.99943600968813e-28	18.5017715363523	53.8851904753796	3.79359043778891	10.5430793922456	3.51310854128865e-21	5.79941727450824e-20	19.6881776015721	17.4923508212104	5.29572483191859	6.79425995884618	1.0734183650106e-10	1.31581282259786e-09	7.96988750404084	45.40604254713	3.63167294412742	7.08476596770559	2.00764469803666e-11	3.54436039283015e-10	5.52930174109727	30.1593367668194	4.5671637319296	7.4649407752981	2.10591574959978e-12	2.69783607787474e-11	8.42831251139467	-29.0658756565832	4.75006589006465	-6.24329625298907	2.28960605612193e-09	4.77832646545736e-08	2.39608937115346	16.3806583584913	6.26959675223767	5.6773708786124	4.44775418873307e-08	4.67668271315315e-07	4.50782662319113	19.109954914135	7.12256829968304	8.47954360936443	3.79383606674394e-15	3.29298062242418e-14	17.0822826033077	-16.1334335867307	7.12493757089528	-6.56592156901675	3.89087979629639e-10	3.72482551210298e-09	6.87058993293794	-21.0430758186442	5.60783171234629	-6.44976731063467	7.41291108826527e-10	1.37001135460024e-08	4.68161070318295	-26.5593347188576	7.25887420028541	-7.26813496166873	6.82331982742162e-12	6.67739767542373e-11	7.91836029055187	-23.2384489480745	7.91740445127852	-9.23795347486386	2.64030227166825e-17	2.44773565542016e-16	17.4967492711034	20.5017506284867	4.97660251423403	8.15777425454057	2.94105422415594e-14	4.02942039812503e-13	14.8597539916611	12.2030713678114	6.64497155293871	4.12906845786238	5.23095052705777e-05	0.000463173947597066	0.170723248035514	16.8785684463052	6.89151933216974	3.96072568141266	0.000101917844420066	0.00086558288059804	-1.10197712989811	25.9821916694702	4.09446220887563	5.56732391647618	7.74523535896976e-08	1.22383276942837e-06	1.71158021940467	-30.6088149683985	6.45110284391284	-8.56708805828715	2.15910471794018e-15	3.34690487442217e-14	10.6797897724599	41.2991018713564	3.80134649032015	9.36375801893763	1.13840254096019e-17	2.00358847208994e-16	8.4174259243341	34.935945716116	5.57533383755709	4.6589491957943	5.59840937649481e-06	4.85195479296217e-05	0.403625168598217	11.013876271092	8.67161359332246	2.94096196073048	0.00363380030269249	0.0275667609169775	-2.71881601222696	33.4005844080812	3.21303424650429	3.58156742071069	0.00042320646291299	0.0114103323989055	-3.47604198794174	26.9924036270838	3.99521996446216	8.29067367630433	1.26812909536757e-14	2.12406981713104e-13	12.8446992167007	56.1196980327936	2.94129855491747	11.1571566741958	4.64981854613389e-23	8.9102050532281e-22	18.2065357324145	23.6167329049369	5.16891876437707	8.19473619918747	2.32908938687412e-14	2.91837706307119e-13	12.785455804476	33.6019009328134	2.67420285690262	6.04614948637758	6.5731108734958e-09	1.72468780717413e-07	2.79752809163506	36.3301407627303	4.22112951257481	8.73675804108138	7.18690601029465e-16	1.03289201956999e-14	11.9627128026437	56.5558450831277	3.55567958035972	6.505582887508	5.44326181449877e-10	7.52973581110833e-09	5.07196511610893	26.3250489474661	4.20623179276732	8.57784491978375	2.01425003356615e-15	3.63414115126009e-14	13.1192977551216
RASIP1	60.7694498646365	2.70636359134138	11.4566326051135	5.51726964632477e-24	1.57400410857744e-22	18.4846367434788	18.7971652268821	6.16827927567957	9.07450269564077	7.82214807147368e-17	7.57067461401514e-16	19.6795971721432	22.9418910149061	5.00360878697536	6.77271057026352	1.21352580176219e-10	1.46907250499042e-09	7.92949128038286	14.4272351391045	5.96715567659625	6.04396065008922	6.6496988972385e-09	6.67303117407091e-08	5.52335514886244	-31.3913022643257	4.86757533963129	-8.3538367471745	8.48250063471424e-15	1.37645116682455e-13	8.42517423705169	-27.0149835309473	4.4617821793751	-6.37959014559509	1.09042150985855e-09	2.40818958934012e-08	2.38934271671726	-19.857495266366	6.37814282109656	-6.0032157622446	8.24582629951662e-09	9.99282339687183e-08	4.50659915045418	-83.7788909231798	4.91910170507478	-15.3823701721133	2.12516529389552e-36	9.35072729314031e-35	17.0615551980192	18.2320628276354	6.54249073119823	6.30670415703538	1.62343061882939e-09	1.37265678340046e-08	6.86511137967936	9.3865750686009	7.69793160668083	5.31750565334922	2.65272587383714e-07	2.3561478258305e-06	4.65976723868339	-27.3774898286928	6.37604627640136	-7.884552664125	1.62276345259688e-13	2.05131645278545e-12	7.90735860284773	60.5271860936361	3.4908680585974	11.9674929358662	1.41415421697816e-25	2.45120064276214e-24	17.4871270253624	11.6180521701121	7.56970600067642	7.37018302670513	3.71719631095219e-12	3.65019105556164e-11	14.8590923286599	25.5688701430281	4.02955048224291	5.1029700438936	7.39524974517341e-07	1.23146516862858e-05	0.163082679838562	7.62532221773266	10.6844234012618	3.33100123182258	0.00102008215506104	0.00539018007108465	-1.10635098853937	22.9059848352359	7.06042300589399	4.59814489221033	7.30903739684885e-06	7.45899980552639e-05	1.7057164974378	-12.8259533764512	10.3318290405574	-6.58084395690619	3.57979314123605e-10	3.24507397272111e-09	10.657406682401	58.6231303134883	2.95737961401845	10.0439995921734	1.11884221399762e-19	2.24160331490942e-18	8.41435651092907	33.6439294249156	3.58705935552608	5.8554524882797	1.78458949233027e-08	3.1264477476659e-07	0.403055455658767	20.0799623378241	5.55260243130543	3.72776302566015	0.000247634865861763	0.00392374358096755	-2.72201088773826	-18.6253759035357	5.90289689970058	-3.07571512913768	0.00237539146012795	0.0399757665247449	-3.4781655494061	-22.1440304512772	5.19335869363608	-8.1714923578715	2.69728344153526e-14	4.29518300449423e-13	12.7921916051681	26.2185707328785	5.23764524437075	9.11618340909004	5.93442228143236e-17	7.38735483129339e-16	18.2012371819401	18.2093091504823	5.74040427084133	7.87706846737582	1.69977471401642e-13	1.90641399297527e-12	12.7713236969722	-12.3994207763051	7.16844687313137	-4.71830802021117	4.3046591411647e-06	5.10843366959794e-05	2.79749404500688	-20.3509285398592	8.08308024660776	-7.46315391234148	2.1286812093431e-12	1.92964445601308e-11	11.9339391449616	9.95928065267807	7.93445927466767	5.35175225161916	2.24602965241446e-07	1.84190532068971e-06	5.07072394156944	-9.4339072915122	9.40436716981859	-6.95995999805959	4.1466376893097e-11	4.39236436719471e-10	13.1136728667043
SYT14	44.9677341802915	3.36385819410494	10.6478566992334	1.687748772208e-21	3.56233320185599e-20	18.4579315615363	21.5511020038603	5.45398733902111	9.38863338841272	9.63432205760179e-18	1.04868358077036e-16	19.6669887478104	-13.3194171595706	7.16431977334482	-6.3349268709797	1.3920592903422e-09	1.45170084608156e-08	7.92020948375592	18.9276461584557	6.011917253087	6.01786787480862	7.63279243266399e-09	7.54051342225182e-08	5.51303862121688	15.5516740291635	6.49802915163199	6.67844391395148	2.06969944699015e-10	2.05059852942135e-09	8.41214415909931	13.5052537823955	6.28718252304688	4.88479271980114	2.03330559155851e-06	2.17392672592798e-05	2.36794751700035	21.270154784822	5.16891876437707	6.18725365759882	3.09692674772477e-09	4.01687550952056e-08	4.5050220961492	21.8163473306448	6.40058142047368	8.82691332926623	3.99013460682951e-16	3.74463822002703e-15	17.0513614270622	26.3765915797733	4.55095582632674	7.22107310445492	9.01448467349938e-12	1.16922567647203e-10	6.86270761282776	10.0201939184465	6.72311234807132	5.5461958809409	8.60819753181814e-08	8.77698571871654e-07	4.64790816146664	47.4333057970819	3.92888958601383	8.50933959354154	3.13249303699194e-15	5.12671249544889e-14	7.89581563615453	52.5966161602557	3.40071106308252	12.3102004073413	1.19087142446819e-26	2.22244194060622e-25	17.4551362943072	36.3990778860436	3.52930280698513	8.72045210689419	7.99167497095854e-16	1.35645046984816e-14	14.8579875056182	15.1798816888823	5.00344691776096	4.53435255190771	9.6411884382747e-06	0.000110849442948606	0.154985071542249	12.2248875873288	7.47960683704089	3.84573806469824	0.000158780807044858	0.00124159428065152	-1.10680022682258	40.2781700061151	2.79126701975647	6.52971062116794	4.76051752493298e-10	1.03144546373548e-08	1.6958802690974	-18.7040750180487	7.28126437950027	-7.67906360565482	5.74733264268172e-13	7.0095400247632e-12	10.6220721074089	51.8515281656322	3.56219821514768	8.81933684954156	4.19284235894267e-16	6.78445779155646e-15	8.40159384023656	75.2243283599419	1.46676818201943	7.04678672104999	2.50549504414098e-11	8.6074664579498e-10	0.398737154287519	-13.5540829170279	10.1327017036171	-2.82290300171417	0.00521040507786649	0.0351871511752023	-2.72731150260011	-7.81881764137571	8.04476218407915	-2.43340729989283	0.0157827148780583	0.130647075401582	-3.47934248183711	8.70071470221968	9.12535075243845	6.76694945812035	1.25393711056318e-10	1.11461076494505e-09	12.7549024432509	45.4860507597822	4.46914252133064	9.77772485436178	6.9294818102379e-19	9.98403928326468e-18	18.1616718335353	-24.0938411107934	7.26201640826313	-7.66415158192555	6.29538021222789e-13	6.58912622396039e-12	12.7698533085294	-15.8002388570598	5.40261913020014	-5.13542513486496	6.34502840197071e-07	9.53838698009788e-06	2.78056129328499	66.5630412256922	2.07529804862516	10.957932945861	1.90510042684124e-22	6.91884091525836e-21	11.933703593674	-37.9195363119445	4.38921428436478	-7.55739905543193	1.20498416984268e-12	2.54336142121776e-11	5.06744219021296	20.9390793528172	4.63628775258849	8.31553265590016	1.0826976363956e-14	1.79248349643498e-13	13.1103067052615
DCTN2	-17.0601340582698	6.98251402818646	-8.66144007268561	1.17256419454885e-15	1.14162845835224e-14	18.4530315169698	19.6260093161966	8.88432603449956	8.22534692308495	1.91914573676936e-14	1.40138890780702e-13	19.6482212431971	37.6835108133764	3.12604741675305	8.02918994139439	6.59452647810225e-14	1.20129590620207e-12	7.91179353962372	55.0344563424884	2.4398543964662	8.06305473015369	5.33454741468859e-14	1.60176436808497e-12	5.48489106165297	14.4044259330525	6.26148391388967	6.76757870025299	1.2494596480622e-10	1.2796614479706e-09	8.40244566377113	18.6828346919272	4.90774994744136	5.27805268979853	3.2103408189798e-07	4.34117009091358e-06	2.36574724431527	36.3473252093623	3.99301255372601	6.51711246274052	5.10578370469863e-10	7.70582659389873e-09	4.4991380539483	102.565679529876	1.42236653791823	12.5311317299137	2.40191074296474e-27	5.40902734242454e-26	17.0438113040444	24.2231359877875	4.64402195329325	7.25506604793099	7.37270138052441e-12	9.67244309555037e-11	6.85802434776807	31.4376219951533	3.857126722384	6.49154593099919	5.88382160502101e-10	1.1107412402878e-08	4.64718879382733	-50.3107852925605	8.3962116183843	-7.17746845195895	1.16573562058441e-11	1.09761444440211e-10	7.88883440615585	137.665816204488	0.647896369655995	16.802548865122	6.82576721943431e-41	3.80911107269895e-39	17.4294488196114	20.8514132937706	4.61522894279207	8.24874100225651	1.65480980855811e-14	2.34876230892119e-13	14.8573662978716	11.5470602618262	7.25887420028541	4.0203780503921	8.06598134391443e-05	0.000659577030553117	0.125619730957403	-27.1242278463838	6.84303624780611	-4.36273049260322	2.00193006856556e-05	0.0002283357924665	-1.10754396454435	-22.7201085553893	5.56113107587336	-5.52971422605154	9.34580822153853e-08	1.44481143316758e-06	1.6899441514624	24.4242491524216	5.92986986439827	7.76437050549583	3.40717783701969e-13	4.27860751432549e-12	10.6185339453772	23.0458326829109	6.35950086654643	7.36973278763026	3.7272098288501e-12	4.5603508494166e-11	8.39338028230925	47.5815957856614	1.94631286319432	6.58256174113248	3.54559132069187e-10	9.38925108998033e-09	0.386836301059864	32.9535588422058	4.02955048224291	4.26858618302702	2.96210047987907e-05	0.000727176598493919	-2.72891858242001	60.9508457549758	1.61295000440467	4.10963351385148	5.65575552512966e-05	0.00240527298169083	-3.48094146742942	12.3553098364078	7.0253148389779	7.10872742030378	1.74515620443704e-11	1.82993464516587e-10	12.7372304948787	31.9953999096453	4.57696124733752	9.45160705373158	6.30972330644145e-18	8.47221063681809e-17	18.1463372348168	37.9396047655201	3.14183639671268	9.79198068242794	6.28771467305975e-19	1.41876638776733e-17	12.7402933391609	16.9448632826505	4.18608566929375	5.28662022414159	3.08031226674692e-07	5.05577795288161e-06	2.77817079264201	10.6912094820222	8.5296722871717	6.9347474254577	4.79657367806537e-11	3.55393801017278e-10	11.9322153060605	-22.8838370301088	6.94806656595783	-5.84495066754677	1.88432613822075e-08	1.92298760225204e-07	5.05635477715418	17.9902581534479	5.60841313009648	7.82224308478385	2.38558414914067e-13	3.38179463025642e-12	13.105557575026
BRK1	-14.72741466677	8.39044707617108	-8.16163079751617	2.87039986476838e-14	2.36240103978059e-13	18.4444787666306	17.558910767507	8.12020861489608	8.34874481139186	8.76246365156049e-15	6.58624074729645e-14	19.6463227032729	-9.67286579314562	9.14157995448842	-5.88544198831808	1.52734741324457e-08	1.37689948049786e-07	7.85568877978377	28.9549188603039	4.16167896763192	6.74242606177443	1.44129412973035e-10	2.11389805693784e-09	5.45111036236081	26.6505877058351	4.30769768883286	7.48250234846106	1.89458579423779e-12	2.44628233477204e-11	8.39143726634842	-12.9316215671665	7.19345785174411	-5.00706311868331	1.15810403611294e-06	1.33555546100122e-05	2.3614143243182	22.7968446541318	4.64064280731332	6.21871247693564	2.61453448677059e-09	3.42614828506936e-08	4.491017003447	26.2050391678858	6.45879771742494	8.6640508600482	1.15287246803029e-15	1.039311350218e-14	17.0425080622701	64.5569478928094	2.14614037150539	9.3983832510877	9.02389828182417e-18	3.58449292861349e-16	6.82461254058993	26.6501270666179	5.98889004033265	5.62097761530373	5.91548908443114e-08	6.33644149118842e-07	4.63048301020631	24.0036095216935	6.06629684642381	7.08054696272857	2.05773322450245e-11	1.85504082650181e-10	7.88178517996529	61.9539256336428	3.05320457622379	12.9253789608199	1.36682535914061e-28	2.92818017014393e-27	17.4140206093705	34.3443639667778	2.70228027987716	9.52675478880283	3.80227676720074e-18	9.11908725718584e-17	14.8498837831845	21.8607906019878	8.23811328144763	3.86059478879045	0.000150025429819523	0.00110372406246646	0.125310908857278	-19.5962631370446	5.88770305388087	-4.46822702293796	1.28078572640342e-05	0.00015772000764322	-1.10945910984784	36.5119293369697	3.52723508479368	5.91839793919689	1.28642396187903e-08	2.31394498803399e-07	1.68310464838564	18.4701036081415	7.68850638413818	7.02387852903451	2.86270654733012e-11	2.93190357219844e-10	10.6084795319341	-16.9317821465303	9.06928488286251	-6.63219389780845	2.68494329485128e-10	2.81022427201269e-09	8.39156922479757	72.2105518074922	0.896375007736885	7.03748847851682	2.64485095426287e-11	8.97836644414459e-10	0.385617060787442	17.6910879822196	6.42655818799098	3.39756780282752	0.000811367753234179	0.00959880775284283	-2.72914199429009	-7.47838489933727	8.78232014938347	-2.33542936252367	0.0204518808711671	0.148930310099397	-3.48113626841667	79.382560020306	1.34720264739612	10.0890649619047	8.20384047259599e-20	2.55727343341957e-18	12.7326209147625	-40.8321911001356	4.70169366152803	-10.4776458580694	5.54688418096825e-21	9.23673290105921e-20	18.1407479911068	21.341668986226	6.37956391038872	7.55194361387432	1.24546876154414e-12	1.24983882737412e-11	12.735911377427	41.3317680990969	2.15989647358508	6.33932453365221	1.35905034829999e-09	4.34288714652289e-08	2.76343904929956	65.7471317755016	2.93432720636655	9.44478890529647	6.605939387163e-18	1.24295964784777e-16	11.9283252939183	35.3516921205641	2.95072575126649	7.22192557089389	8.96920853023621e-12	1.62354027825795e-10	5.04647724464504	14.4497826825931	6.23809153024584	7.58061558499268	1.04675037667194e-12	1.35156030577055e-11	13.0910570415013
SYNGR3	45.2951545046083	3.06162838924741	10.7062813780996	1.12041702524373e-21	2.42757022136141e-20	18.4428736542521	61.4668010607997	2.44842429492883	12.601493613144	1.44127780421459e-27	5.55158857919693e-26	19.5988280169895	32.3873386398354	2.99401935016767	8.27361169190842	1.413279592326e-14	2.79238662110699e-13	7.84988679036654	20.7725013472008	4.93434812978748	6.41040442788723	9.20752509514487e-10	1.10877986408902e-08	5.45085821063824	21.3998416512141	7.94435013272017	6.22630582436455	2.50962247322096e-09	2.10022539090328e-08	8.38400257331264	-37.1664512991499	3.91839838545583	-6.97664344799704	3.76511354058572e-11	1.09322078437311e-09	2.36019143739533	11.3796191393238	7.02325562805368	5.41735253705784	1.62951471268019e-07	1.51804953689424e-06	4.48885815343974	33.3808358231377	4.29815083040909	10.3318613780597	1.5297778571924e-20	2.11616187258538e-19	16.9988560106359	53.0776417354924	2.81537390911031	8.34793254246183	8.80796257197805e-15	2.02335525749857e-13	6.80434122552463	22.2834328533175	6.35080823741721	5.46616912925873	1.28110777226448e-07	1.24730833316644e-06	4.62239642532645	-58.0057332014453	5.80440933407942	-9.82132226892954	5.14695499492699e-19	1.42569407123401e-17	7.861091863342	52.6655150553203	5.17802798830212	9.61926792090397	2.03393866199389e-18	2.08123956111003e-17	17.3983747144282	-38.4484500446722	3.8685250538524	-9.87686671508473	3.52137832822498e-19	9.43432507608755e-18	14.8103302613264	14.2362581160172	5.44978750199935	4.36178641588176	2.0098749042894e-05	0.000208269645879264	0.121591460866258	11.0489324566661	9.99600209439405	3.35361720327386	0.00094412286449185	0.00506365005615882	-1.1104161960193	14.8027312743398	6.10611624638246	4.9519866060545	1.49418561034388e-06	1.76939120140215e-05	1.66227458940002	95.3351912870559	1.33387750456803	11.970528269801	1.38357273003727e-25	4.76749157579107e-24	10.6044895223756	-66.5206448790639	6.42646918689933	-9.98367032038041	1.69371900586e-19	3.33496478950746e-18	8.38275840700496	52.1446856747983	2.70636359134138	6.26658164721893	2.01853312937884e-09	4.35698471699886e-08	0.383460286299135	45.6848405579536	2.95344392506077	4.46294452213803	1.31000117411644e-05	0.00037844478363364	-2.73252975337516	-7.90271831543078	7.62653565247373	-2.49209938115645	0.0134621368583404	0.117652288509866	-3.48178281111536	15.2967119229903	6.55716984454028	7.20639159651271	9.83058499703536e-12	1.08032557508246e-10	12.731341283574	33.4830049522935	3.89781350135707	9.99108659177295	1.60962620072927e-19	2.4197271664051e-18	18.1281043992689	64.1257800803641	2.37885908272392	10.2275568661374	3.15252978401566e-20	8.17799109504289e-19	12.7296904771113	18.7575980514058	4.42536807083343	5.21254677818077	4.39703340055339e-07	6.85314197579438e-06	2.75143332569306	35.4741960145501	4.20799134198491	8.76125289369347	6.12666598948995e-16	8.87203277465381e-15	11.9170454883089	15.0665163597645	5.50893428099514	5.95349006502439	1.07076156895078e-08	1.15670560423011e-07	5.04557447516578	10.9738702613139	7.9014588467306	7.10946994556268	1.7375874880038e-11	1.96224882609343e-10	13.0728824953534
CAMK2N2	57.7873126110297	2.40076799914921	11.7214362997667	8.29209507353391e-25	2.71033050403508e-23	18.440701631697	40.9680789566997	3.73834752789282	10.503377677787	4.63541798059864e-21	7.44791877781579e-20	19.5908140958527	52.4184193667776	2.89330754111003	8.17671547772476	2.60982432577938e-14	5.00946145753627e-13	7.8400432599969	15.3306890238848	5.50603833756557	6.1988493899213	2.90973510214524e-09	3.17506724313986e-08	5.44060388867308	50.2676582838777	2.72699669978342	8.59929881557308	1.75351079956156e-15	3.05795176021101e-14	8.36768482436669	21.0495907625317	4.35945917279048	5.59336034610785	6.79725307289913e-08	1.04798618805884e-06	2.35117150714372	24.9313176218857	5.08087215156555	6.102190745537	4.88149769346098e-09	6.10988332748289e-08	4.48777587200107	-33.6659983562689	9.06089002240555	-8.28634555933096	1.30348732760273e-14	1.08057210346197e-13	16.9722758507587	63.8273294305012	2.69167379986799	8.37880670951504	7.23284168776125e-15	1.6886471205712e-13	6.8022781509347	9.03817346485928	8.737263573743	5.13211137578922	6.44524190448807e-07	5.13107636655139e-06	4.62120947818842	71.8976803726714	2.04776288860008	10.1210653383406	6.57974767470805e-20	2.03438684861243e-18	7.85627516058804	-16.2601447380642	9.20299289775392	-8.40312514746293	6.19163366057613e-15	4.75384490449604e-14	17.3889612787944	15.9387932986685	5.97292553526092	7.67226845579136	5.99095770843492e-13	6.63471018242938e-12	14.8058848946945	-81.7035930190104	1.96165310510478	-7.71008297034892	4.75393023085736e-13	3.25658454137774e-11	0.114960554180894	23.8046805399193	5.24139837365996	4.40881626225213	1.64869441135614e-05	0.000193844440554103	-1.11127037362955	21.8758234783338	4.51891118870202	5.65811600167221	4.90369178988126e-08	8.09498327218494e-07	1.64889253917969	-16.9075614076587	10.0641994615209	-6.63264483059673	2.67815336709882e-10	2.46088951964743e-09	10.5867146119967	-63.0780787748756	7.09083359538385	-9.09394351071473	6.87714793902525e-17	1.16210594420161e-15	8.36882627598968	25.081125367406	5.56721762501763	4.88081766287629	2.07050455642751e-06	2.02276448552781e-05	0.381092242268236	15.6617579333586	6.86303350945759	3.33351922144935	0.00101135164092192	0.0112437927814838	-2.73351541778908	87.3517768783613	0.869473991670387	4.38418273392983	1.82930944971614e-05	0.000964391709896435	-3.48360549626059	-38.5775038281525	4.74999755372732	-9.16936484579317	4.16872559624385e-17	9.46234540099795e-16	12.7266072240099	80.4173265502317	2.07205291314182	11.5660713395825	2.52378860247465e-24	5.22100209987522e-23	18.1156760527689	14.7928058590802	7.88132382104894	7.13967958947397	1.45563273722671e-11	1.25963982707062e-10	12.700943202349	-15.8050413100678	5.27789865173898	-5.17850418545306	5.17218720677874e-07	7.97436949400927e-06	2.74581556653049	-17.6227372386753	7.00690236032545	-7.85359745981127	1.96551064808336e-13	2.08198535315496e-12	11.9122944804755	22.6847114802346	7.1414269985642	5.39022426760037	1.86136797652652e-07	1.55658257686136e-06	5.04069055671735	79.353789369378	1.2710862894804	10.8806220547033	3.28718165889533e-22	1.10279642750037e-20	13.0720965901563
ESRRA	32.6968686942211	4.15471349591689	9.89505059957032	3.10940747731485e-19	4.90643055730784e-18	18.4397094288907	25.5776181134662	6.87926905536219	8.65440421637023	1.2273083969197e-15	1.02784832069995e-14	19.5698561094554	-30.9078864910511	4.96002107611209	-7.16338957571936	1.26639469846148e-11	1.74970475246369e-10	7.76755095345678	9.36613034072797	8.92302437067888	5.32836430233708	2.51658009064876e-07	1.76949454437749e-06	5.43748340491063	-38.8547682670492	4.72582412949761	-8.68010321931717	1.03880718494171e-15	1.86268874541272e-14	8.35695131445879	18.5166751043848	4.98157452140146	5.27278240272415	3.29296196737222e-07	4.43715958854396e-06	2.34402918136932	-31.2228397608545	5.34401673002532	-6.93489108576822	4.79260012470871e-11	8.80053698662401e-10	4.48305424315658	26.4808962700042	5.07500339018881	9.50029738125455	4.54531625203724e-18	5.12299683973458e-17	16.9718222081823	37.3573318051182	3.49368740028425	8.08027995385003	4.78832240102254e-14	9.55993163485129e-13	6.79883104271817	12.3932084777612	6.19282724520867	5.62663123308824	5.74926755776497e-08	6.1815433139879e-07	4.61735006630134	60.8892050637149	4.11982341764571	7.81838369888238	2.4430748042084e-13	2.97644044303984e-12	7.82245070531152	-86.5805190005827	8.07402394598935	-10.4131166954785	8.69558689091899e-21	1.05939844549641e-19	17.3777513747279	17.921444292297	5.09334291103587	8.05396724234859	5.64712917733336e-14	7.41712488963188e-13	14.8018725349792	30.1516158438524	4.25217117003577	4.69026980949921	4.8750507155049e-06	6.2804707415964e-05	0.107009866380221	-34.5255010788209	4.68762446742238	-5.16169971054228	5.60222923702776e-07	1.19569967297757e-05	-1.12087122676201	60.147520172965	2.40337590907	6.79718554475776	1.05566891853272e-10	2.49007266556997e-09	1.64672379783363	64.6940416733766	2.36271233738518	10.507829156598	4.49361994606203e-21	1.05775745232407e-19	10.5178748937111	30.469139530867	5.57145180573853	7.75567564458911	3.59418005268299e-13	4.79224007024399e-12	8.35671210948492	77.5139790352573	1.21112655295328	6.87553420210399	6.74380376621546e-11	2.09041861860513e-09	0.381080950243799	13.3667875888227	8.10305243840797	2.98278168393107	0.00318966109289752	0.0252457630608714	-2.73924458584479	85.9633691991454	0.84702564932686	5.1749939151483	5.25928298880805e-07	4.29758552799743e-05	-3.48397585162733	25.4953023022989	3.57229346471495	8.59290482337286	1.82750595916895e-15	3.39393963845662e-14	12.7155405378393	97.1130744699345	0.984095252011351	13.5617788772296	1.31226932633645e-30	4.12427502562885e-29	18.0986494318482	83.6978955069758	1.48009745329946	11.6442884455381	1.44165926400362e-24	6.04123882058661e-23	12.6994087888788	-10.980095726917	7.37583377715854	-4.68044913636215	5.09156306965869e-06	5.91945950374953e-05	2.74580656155963	-20.6964595881526	7.21217175258657	-7.65799681874515	6.53636160644078e-13	6.35850142667368e-12	11.9058961526292	-27.1232072532117	5.18131754131934	-6.93546180424892	4.77684641892793e-11	7.76237543075789e-10	5.02627969901843	34.2478254851605	2.87033089282644	9.74256539624722	8.80448868818499e-19	2.3048821645958e-17	13.0710261666025
CHCHD4	28.4528210460532	4.18105236504897	9.86351473810716	3.85804248520967e-19	6.01307984070825e-18	18.4234574510995	-53.2466607344555	5.68734711160373	-11.2826222351795	1.90682587102726e-23	4.25225886248574e-22	19.556979813698	-48.5811167953115	3.98317750287861	-9.0604237350229	8.58598351061702e-17	2.14462120876547e-15	7.7523865605227	16.9523686687864	5.48193530663012	6.19797202984145	2.92350168097926e-09	3.18522468860979e-08	5.41579745592815	22.6566462232341	5.9794915419164	6.85683102478127	7.50734683882604e-11	7.94487029011748e-10	8.33921193565858	11.4034035809034	6.55549281001798	4.89953767346447	1.90088583485109e-06	2.05540018437585e-05	2.3256087314774	45.5111497306998	3.4238916727011	6.66717007375552	2.20548082939155e-10	3.57375363856082e-09	4.46186453600998	36.1697164003302	4.74683424636822	9.64342981432757	1.72668685007886e-18	2.00744893952258e-17	16.9366105411968	75.8311206061711	1.94701740457949	9.63177669942417	1.86863563686994e-18	8.25374196362631e-17	6.78439346241948	34.6388814352625	3.20448180263182	6.82894321024345	8.80646281494824e-11	2.02708117913497e-09	4.61347384988356	51.8851480885675	3.07580984798065	9.26721001625062	2.17202472500664e-17	4.86261503993658e-16	7.8176440975979	-22.3874617756104	8.25156255200055	-8.83630706029536	3.75226385099756e-16	3.20342525786658e-15	17.364056320787	14.3561168918163	6.87001567342838	7.49492375541722	1.75789992237163e-12	1.81994344904357e-11	14.7839595181735	11.3788147649057	9.19972074626849	3.75408016020335	0.000224468818655579	0.00154694173820472	0.105214192724604	-18.7217211386319	6.13039722321697	-4.30475184162525	2.55015730636016e-05	0.000275224524384531	-1.12176731046562	-49.0926181171821	4.23389414970732	-7.64202835181294	7.20493410771605e-13	2.08142540889575e-11	1.64143748419599	35.7650675681473	4.41100656738159	8.52417016694917	2.84730081560654e-15	4.37810770571759e-14	10.4982811160834	55.978893065408	3.99884863795953	8.53942486294929	2.58080969736862e-15	3.94185085953231e-14	8.3373529119433	60.5514651066441	1.6580991599611	6.74818628559382	1.39495240090901e-10	3.98956386659978e-09	0.380712558219109	23.9364640511611	4.59341174927574	4.0086734612069	8.44661084467473e-05	0.00166602117350136	-2.74326354100476	9.91198161493247	6.29887804898848	2.60658273850011	0.00979155638384668	0.0974172829110245	-3.48694838809708	-27.1316102851744	4.55760792213734	-8.79317371853228	4.97464575770354e-16	9.81205990829801e-15	12.6820454196194	-60.3394412156478	4.01287434680962	-13.0256861392169	6.5808180955106e-29	1.86810320130624e-27	18.0452533228289	-33.2116125239982	6.41345645754663	-8.16948035903602	2.73174264571266e-14	3.38215756135853e-13	12.6976428529352	16.5233530969454	3.87422459098833	5.4288271223302	1.54014036106829e-07	2.76163099226038e-06	2.74398999634743	33.5284168404812	6.68633432258798	7.35118554154271	4.16368762866342e-12	3.60307008108241e-11	11.9022455933382	11.6495095607509	6.80527697358069	5.57041219889775	7.62638293819248e-08	6.9297713115903e-07	5.01401678566016	21.0224455459019	4.93049893492983	8.18448053057123	2.48496790788355e-14	3.95909451494706e-13	13.052767583102
KRT10	-24.8779031662807	7.1719546645428	-8.71556719323675	8.24972804148341e-16	8.26417590145098e-15	18.4059861502461	21.9880740276745	5.44857088764363	9.4345473341068	7.07705258904145e-18	7.81481482805349e-17	19.5566794998281	17.8479360578554	5.31544329629384	6.65243948977025	2.39616932769035e-10	2.80862470376819e-09	7.73767550572288	11.512777143198	8.84599059600425	5.33411112396832	2.44730221359034e-07	1.72396165784935e-06	5.40959290156836	-17.775297152761	6.76527097908206	-6.84424898360645	8.06826390969532e-11	8.49916566546174e-10	8.31500466163426	21.8113601608693	4.83985508647162	5.31224923447284	2.72117834896567e-07	3.72817728289429e-06	2.30655079730186	20.0664456907791	6.23738806854221	5.65666396737991	4.93986727121672e-08	5.1421366317306e-07	4.45773527828389	85.7767700607252	1.94747278715229	12.7376460811914	5.35892227107517e-28	1.26404269651752e-26	16.9241157490126	37.8779643766932	3.07504279736358	8.43247420262978	5.13113812564664e-15	1.22292125327912e-13	6.77971540230734	8.73321123705412	8.88417655175412	5.10318425974479	7.3877941158512e-07	5.77100823488207e-06	4.60819566117983	72.4390427022391	2.06209388817436	9.83271696331706	4.7616948603571e-19	1.32862900493866e-17	7.77261332571291	61.0101175926875	4.15267818569063	10.677187274999	1.37410032664781e-21	1.77423337887708e-20	17.2960342593039	16.787353277851	5.22913443697166	7.95899364919624	1.02196451323167e-13	1.28900485461635e-12	14.75899551827	21.9265184823977	5.66656754779342	4.40125173609206	1.70225341074028e-05	0.00018031276869323	0.100501280833146	38.2852034247129	2.559357986097	5.38875944932916	1.87476146710152e-07	4.76606026303142e-06	-1.12426317291651	-16.7112688893925	6.47549983240308	-5.23226943858411	4.00089125600227e-07	5.36579085212965e-06	1.62455520087374	35.0232354376822	4.38921428436478	8.59295519105632	1.82691114250981e-15	2.84739284336679e-14	10.49211921373	68.7381432779975	2.79277189692595	10.1690112016555	4.72577700034428e-20	9.758644202877e-19	8.30906498016341	42.0405569461877	3.28845328445337	5.61078709231178	6.22702181861555e-08	9.27566791731275e-07	0.378533538494222	10.7260730961769	8.06653990504306	3.04280973474058	0.00263879410441708	0.0221643205246193	-2.74388138968498	11.426278830436	6.71880110444552	2.53537134383389	0.0119509924976755	0.1101999155447	-3.48696481543908	-36.8405167249499	4.64250756363449	-9.19941025515886	3.41342309348762e-17	7.85705436408419e-16	12.6719137384352	17.4148523794566	6.1831329394102	8.66916623976367	1.11523608810485e-15	1.26445003448162e-14	18.04163432265	27.592098027956	4.66094323954614	8.34113955062406	9.19775057279698e-15	1.21223809392624e-13	12.6962223194913	13.0628131432483	5.20450239899776	4.9923761983527	1.23977356937417e-06	1.73811392569124e-05	2.73399721721295	-29.2410544195298	5.93381221481393	-8.93352115283632	1.98295633022572e-16	3.04301696892252e-15	11.8886331091099	23.0959998580563	4.86771591700071	6.12333198265436	4.36117505113832e-09	5.14879696439859e-08	4.99770863830951	27.2926591613375	4.54093274646758	8.27319211841677	1.41704899568474e-14	2.3224986404919e-13	13.005566773235
ESRP2	73.4549135701389	1.96165310510478	12.6235783500524	1.22770282284683e-27	6.3840546788035e-26	18.3474032739138	29.76834479348	4.45396031777006	10.1527502738329	5.28745442299246e-20	7.52344261182011e-19	19.5554346642129	-17.956920498922	8.43956932153742	-6.01605606541669	7.706108197829e-09	7.30388382627704e-08	7.72381628195187	-20.612161092299	5.935372398544	-6.41484523784513	8.98543159944575e-10	1.08569892772057e-08	5.40877345762734	34.9073875126995	3.89112167594023	8.08731580046967	4.58148489431462e-14	6.96970574347862e-13	8.27449472381535	11.8434330795202	6.78004369447878	4.80265375367794	2.95084301020721e-06	3.00870267707402e-05	2.29091189295329	-10.3849904845236	8.63257952452191	-5.22771223788986	4.08922351874136e-07	3.44482452536091e-06	4.45117745122709	18.6004966988122	6.10867017860913	8.99906760099734	1.28772294252912e-16	1.26451076931615e-15	16.9125002894385	47.3323133094892	2.65220296394841	8.78308337280092	5.31341200665797e-16	1.49993154679409e-14	6.77642975398506	11.9627501736568	6.5946119843572	5.50525226409561	1.05553756290939e-07	1.04458042557815e-06	4.60206369133309	64.200336929618	2.87432568257978	9.33089719676	1.4187949711917e-17	3.28563045960182e-16	7.75704501827983	-30.4217004333746	7.66429415856597	-9.32519004918357	1.47405476837399e-17	1.40176114299238e-16	17.2918654956019	-52.0968683708251	4.6190877178057	-9.9122797862864	2.76342340745137e-19	7.49136582493926e-18	14.7396608538115	-49.0415435769989	4.52418394055618	-5.7265135199994	3.46359165081123e-08	8.79543877992137e-07	0.0958879986557504	-36.521987627924	4.41166753423403	-5.42424699200319	1.57522691049433e-07	4.07705788598531e-06	-1.12628756699408	-13.1918087908789	7.97584105171517	-4.64690938454619	5.90313390080289e-06	6.18990392531485e-05	1.6184507100371	33.9311992314985	4.42515763185348	8.72640097213897	7.68820968295701e-16	1.22497379906725e-14	10.4696053940634	31.5564049106109	4.63273324741874	8.36972780667577	7.6645464358182e-15	1.1343132112e-13	8.28690291761805	-16.8053395652452	6.72926238619978	-4.98239110122307	1.29845493669374e-06	1.33342230482732e-05	0.376755761567565	11.2870948025426	8.34278420690105	3.00672387216976	0.00295838634853504	0.0240710809582083	-2.74541506677573	12.6324387833358	6.22303123684455	2.58028902366796	0.0105443634134269	0.101716247498346	-3.48736327107959	20.2333424196138	4.90708960490829	7.69188387711025	5.31405947020946e-13	7.09368031962617e-12	12.6459260630798	25.6476944311035	4.19067940136914	9.73047171251685	9.55974741264429e-19	1.35518600248638e-17	18.0248813662525	-24.0548121202864	6.99736835757498	-7.70286668565158	4.96868135331195e-13	5.29184302060189e-12	12.6954393423275	18.091437841252	4.10984527958076	5.31361435567564	2.70323749106618e-07	4.52782385033633e-06	2.70386759438055	42.9134036463304	3.05298760480452	9.59948742578019	2.32549362665937e-18	4.70861010424482e-17	11.8781789871103	-33.8615340061445	4.68780488414918	-7.54646648443744	1.28746581114767e-12	2.70746486756055e-11	4.99384527465807	17.4988859502769	7.26050755231105	7.18689752545745	1.10277716122938e-11	1.28209052077888e-10	12.9729313484228
CHAC1	65.8138061119237	2.50486615947521	11.6416573401903	1.46909122943421e-24	4.59191356959765e-23	18.3313500268475	-16.5608075125777	7.35763173142346	-8.85559727493129	3.30702349505048e-16	2.96259583268422e-15	19.545564791802	17.6645702158003	5.21344889919197	6.76396847558494	1.27536425354836e-10	1.54230095777941e-09	7.71815982300065	10.9557820906866	6.95892738907921	5.71537470945207	3.66607501218185e-08	3.06578202773102e-07	5.40698938798326	15.5466050018928	5.73765678978984	6.88659242802616	6.32889563079489e-11	6.74139348382621e-10	8.2725889161716	16.0476863444094	5.1426927368303	5.23656763338181	3.91928000503847e-07	5.19543027319121e-06	2.28545095266882	105.092162717417	0.275111790284563	8.97207654596869	1.53850674989111e-16	7.06848081074471e-15	4.44743156363966	65.4490424187716	2.64062344280874	11.296538579582	1.72706340290797e-23	3.01642829454461e-22	16.9004902333094	28.614784951774	4.57840584112593	7.28662323660549	6.11448981966604e-12	8.09603744640967e-11	6.76233702619262	12.3319807165548	7.06181157129967	5.39617387814255	1.80791907825202e-07	1.68562300368403e-06	4.59036601630146	41.002122158788	3.41817803662434	8.74904995444415	6.63388632344194e-16	1.16577049984909e-14	7.73102884894497	-41.3134271061696	6.20491376498973	-11.4060670465522	7.91454248212822e-24	1.20082713521945e-22	17.2845415779973	10.9687987441671	6.8605850380998	7.47125833912966	2.02733849520939e-12	2.07078146296388e-11	14.7247958810609	13.446277169936	6.54248524494135	4.14257166512729	4.95391734061251e-05	0.000441377059007844	0.0886414427246587	23.2766857661378	4.57928836520117	4.76664612217128	3.46909739347761e-06	5.42164947833113e-05	-1.12881286960062	25.2542464397383	3.72945433944982	5.91594821115799	1.30297331111693e-08	2.34003370159776e-07	1.61285364455519	99.7609296871389	1.31142418334998	11.8794838976959	2.66442198140012e-25	8.86075217070274e-24	10.4580517868845	21.1371508039238	6.2211020703422	7.43872007420091	2.46548216668108e-12	3.05250173017658e-11	8.27166978632766	-14.4203912351559	7.37141310203481	-4.64380922912654	5.98414966459069e-06	5.15502049419559e-05	0.37291233772204	-36.9277079886865	4.86565670968074	-4.89661976725859	1.92641032070778e-06	7.34604468963235e-05	-2.74926933208644	-24.1285870195546	4.85929011936907	-3.70567026689767	0.000268808036012595	0.00833377759345281	-3.49019033414418	10.9134432981845	7.64982916247747	6.9601022333729	4.1432292901257e-11	4.06157181482759e-10	12.6386617208427	51.8900204001686	2.76667394243405	11.0109579623458	1.30971548266839e-22	2.44025164848965e-21	17.9975865172331	27.3594919118086	4.35924358160995	8.66064109168335	1.17865687368897e-15	1.7534245299092e-14	12.6948382728729	37.0628902285294	2.54253083701534	6.0806365885005	5.47450058545847e-09	1.46670460650222e-07	2.69043724407946	-33.1890305603147	7.12183256363628	-8.10619640924459	4.06914665781821e-14	4.69264493603229e-13	11.8589714293016	-43.8615149111008	5.98889004033265	-6.6295070227452	2.72575333223701e-10	3.92234190198634e-09	4.97232333610438	48.709150309711	4.47673602631462	8.02010571724704	6.97995015337645e-14	1.04243641977319e-12	12.9631193977055
PUS7	24.0548218895406	4.71177371252419	9.4688478190139	5.61828562930894e-18	7.52613437930847e-17	18.3199519120766	27.4933778813132	4.64448545499636	9.88403391577684	3.35288667760298e-19	4.36868150248042e-18	19.5338447590935	38.2743217578404	5.15483870421262	6.56004056173332	4.02065163857775e-10	4.5651900359401e-09	7.67022320683839	32.392935012342	3.79628474923284	6.99062462274388	3.47219438464549e-11	5.83287867259095e-10	5.40161813229106	38.6013152970167	3.35355635722278	8.61435165571665	1.59083538374501e-15	2.79128171626425e-14	8.26836644560393	11.1899269156199	8.10305243840797	4.5521083522115	8.92853758293241e-06	7.85107378545325e-05	2.28468001271614	-53.2865911063933	5.6160459721007	-7.15935791007066	1.29676648604012e-11	2.60720713537767e-10	4.42122372808663	52.9340907546666	2.5697195164001	12.9050763733441	1.5846407217014e-28	3.87356620860341e-27	16.8482737788664	26.4752529106807	4.42653790431051	7.47123349437256	2.02764176690635e-12	2.93623060929224e-11	6.75966799460742	20.5740400523996	8.81558121165205	5.04415609963983	9.74371022851419e-07	7.37222519935201e-06	4.58545638007759	-22.3200629073786	6.86673499170958	-7.44452345477084	2.38100898618685e-12	2.4875365480901e-11	7.7165382687375	-32.9735456550454	7.40851962208194	-9.7529164786052	8.20538997428147e-19	8.56475011914052e-18	17.2663394042683	33.9418991289329	3.38902435367178	8.91771361129421	2.20009377871062e-16	3.96363351629126e-15	14.7131391899057	-15.2374987875446	5.95128052931006	-4.55868076086659	8.6778265245654e-06	0.000101276717637132	0.0859463650309884	27.3346310539603	5.9726983048663	3.82879234950812	0.000169358040096065	0.00130292937370476	-1.13006726757062	50.4615022114582	2.24470050619426	6.85699964883936	7.50009648847385e-11	1.79500217213684e-09	1.60674980162873	40.3306734923329	3.56099196320779	9.41285536366658	8.18799527718526e-18	1.48447965088747e-16	10.4003167793594	-25.2274859954614	7.80687253469227	-7.32844611038702	4.76815277857838e-12	5.76613824386222e-11	8.26254288231751	54.9209081799131	1.82219684434153	6.77395677386897	1.20495442154911e-10	3.48979204620806e-09	0.364978084287644	17.437542913785	7.1719546645428	3.13347455909704	0.00197086097204581	0.0182121563168046	-2.75420794766097	6.24968120291131	9.44088409661748	2.25041103808633	0.025445402139208	0.168656526606364	-3.49270667537562	-49.7752791421571	3.92002266681358	-10.2067818818089	3.63985863770102e-20	1.16312801160055e-18	12.5641635275344	54.6011197242295	3.05003488561452	10.1654864880925	4.84225335289983e-20	7.58840799413343e-19	17.9073098158238	29.0037506425241	3.93885793102148	9.03872974771687	9.91033794045859e-17	1.68461019374214e-15	12.6731925906076	15.728814835303	4.20624847575226	5.26982808141069	3.34017654697615e-07	5.38950912516321e-06	2.68421098453355	27.2259465227842	6.15514694108271	7.52302384132053	1.4836000453426e-12	1.37539582809719e-11	11.850365293729	-65.0214536521302	3.74325902527807	-9.65746520166067	1.56988485292667e-18	7.57784080906374e-17	4.9716690863828	-36.3908130580553	4.88450889394459	-9.30978494474459	1.63412381892323e-17	3.70920168422258e-16	12.955042734429
MCM10	28.6959722049797	4.76307567137955	9.32849147912382	1.44183294946043e-17	1.82866617980347e-16	18.2948149996218	52.5401235583836	2.60641711284826	12.2302921732874	2.12268065185894e-26	6.91836656902172e-25	19.5118064287158	-10.043233791626	9.72255852305148	-5.74284929312388	3.18625600778897e-08	2.72020662157506e-07	7.66602670168793	22.9189238122509	5.5147122244077	6.09730793031156	5.01005860863113e-09	5.15887223066968e-08	5.39660098151603	-48.433949666029	4.8684089973297	-8.73227777836686	7.39965088915197e-16	1.34796188171813e-14	8.22858704886555	14.4065618957153	6.79351991816144	4.74005718039197	3.90711765358071e-06	3.83011362099086e-05	2.28332604585438	-54.8834267303226	3.81192656247307	-8.62263168192944	1.50782984838267e-15	5.78844747164352e-14	4.42015534112029	-48.4726972662284	5.43797108892225	-11.2732765537302	2.03790059300157e-23	3.51637749380663e-22	16.8169749382736	22.0693506978558	4.86710023753484	6.95264009391524	4.32582526708634e-11	4.92902799357249e-10	6.7488977660639	-34.5995917163785	5.50830867181429	-6.94406870719405	4.54536223840863e-11	1.13041182624771e-09	4.56042736235229	-16.7164175759177	7.98812557542827	-6.66920167296253	2.18038141276156e-10	1.64970657156033e-09	7.68710071973103	51.7370469785109	3.58788049415656	11.8127709376221	4.30412092473989e-25	7.21981574472498e-24	17.2661930731381	10.8243445713588	7.28202892055266	7.39417774561484	3.2202740402972e-12	3.18409118591184e-11	14.7057933578031	38.2371487349733	2.41442902779122	5.67996510017894	4.38958082575764e-08	1.06391535268363e-06	0.0817862511286256	26.4485960146403	4.56699098006818	4.59861954172685	7.29391388244116e-06	0.000100050809130848	-1.13023300668361	-19.0983443061322	7.28242634756371	-4.92186939609676	1.71608567476011e-06	2.00531359747249e-05	1.60153453069313	-27.4475798380044	7.13187593016376	-7.85178840954983	1.98762109391575e-13	2.54914633569464e-12	10.3975708728243	72.9634288307683	2.69320508821089	9.78044502614059	6.80218941139673e-19	1.28955813078265e-17	8.25972254748699	21.0585049739386	5.77703570888073	4.79367363613423	3.07261022812873e-06	2.84851385816796e-05	0.363452665291392	13.677030580525	9.70417938251425	2.75248144436179	0.00642518947025052	0.0403981639614502	-2.75561536018926	-18.7701673865893	5.64769986719199	-3.34781063339273	0.000963105027706467	0.021394022363033	-3.49542928763467	-30.2969994432297	4.50846081447187	-8.88317115703842	2.76015784692516e-16	5.56899572642395e-15	12.5498744576406	98.2247487807029	0.915927452973531	13.7605706998407	3.06423459846108e-31	1.0102260462938e-29	17.8679535251001	22.5901452047362	6.16324476278598	7.59217021537549	9.75837058765193e-13	9.94085124868549e-12	12.6415533937956	9.22224924257401	7.05844206085036	4.62438975603329	6.51655068968446e-06	7.32311786738607e-05	2.6787604086067	86.6513101072991	1.49881250253659	11.3823347400164	9.3738433481283e-24	4.06199878418893e-22	11.8399465392566	13.2750169943875	5.97237139419592	5.80104447835211	2.36367742846813e-08	2.36367742846813e-07	4.96721306424153	-10.9440187260127	9.51935860697147	-6.9168846688643	5.31679303067633e-11	5.55471344940066e-10	12.9546253665453
HIPK2	-34.9156984918576	5.28750669143753	-9.99305345476699	1.58802975697664e-19	2.61020983043287e-18	18.2636161126676	25.9766263462343	4.93434812978748	9.73278659657765	9.41035795720462e-19	1.1663542256817e-17	19.4660228039341	11.8248665205802	8.25504215740832	5.88107601480209	1.56240543147471e-08	1.40518224340178e-07	7.66347384297941	24.2246168342584	4.33117356726	6.74567341475383	1.41498561712929e-10	2.07797631064944e-09	5.39479546522769	21.1080894173679	6.17706364931508	6.72093571205917	1.62794534931837e-10	1.63079639196166e-09	8.18431405590405	13.1374297810331	6.36383733323621	4.90647680660738	1.84149294856549e-06	2.00253605813586e-05	2.27472671185023	-26.3090883627333	7.95657110997966	-5.51337771019551	1.01375834664164e-07	9.89538863957367e-07	4.39953101493788	23.8863152227221	5.55260243130543	9.14406287487733	4.93196678306266e-17	5.03315789457956e-16	16.8092387461877	15.1451206170372	6.80619918941509	6.19366659590162	2.99198896086926e-09	2.39024816426986e-08	6.7487245467475	13.2636919299552	6.37604627640136	5.57686872285242	7.38362219412571e-08	7.66989732905131e-07	4.55141381404682	-92.9081520502091	5.4414872898326	-9.94937787411564	2.14305144875181e-19	6.28628424967197e-18	7.68138791206716	31.6356879043261	6.08625166125069	9.71044504413696	1.09546530300299e-18	1.13618522813728e-17	17.2378504317745	37.289464144483	2.53785073856302	9.50749274145794	4.33001918328571e-18	1.02345907968571e-16	14.6948839513542	8.27974851680661	8.1012329088787	3.88081379833247	0.000138842990450351	0.00104291780088773	0.0749685503866386	12.1316965826475	7.73750618294831	3.6631742937611	0.000314426838711128	0.00212638311596067	-1.13547200389974	-13.7957741217971	7.80687253469227	-4.67986743020189	5.10467447974237e-06	5.43232335332583e-05	1.59940976745515	15.091583375261	8.18279952445278	6.84282451797025	8.13431153676486e-11	7.9739951997078e-10	10.3947900206185	44.2344931793115	4.41984535094588	8.79299789299531	4.98036119879404e-16	8.02469466397237e-15	8.19028850187047	-19.6408793051583	8.51680042072995	-4.40310273164056	1.6889956066312e-05	0.000125305510634636	0.36332601006087	27.5880040316479	4.67298608229164	4.02391297280262	7.9542748626777e-05	0.00159987283552656	-2.76098933964089	-9.10417486657202	8.32540977010845	-2.39352001823548	0.017555649601262	0.137534230420371	-3.49793838389143	-103.117225453939	4.80029613355926	-12.5953280356144	1.50726913765297e-27	9.68716794087079e-26	12.5442723904656	58.6880430154387	3.37816014971654	10.5000489603802	4.74435545828329e-21	7.9620667838122e-20	17.8648263230916	-39.0368835928073	7.25685859010583	-7.86348006900276	1.84895106176729e-13	2.06562501431814e-12	12.627040758667	13.9055230159315	5.48513882412578	4.89701756562977	1.92291114488938e-06	2.54607679369612e-05	2.67244008678795	26.4646949940707	8.10067405918804	7.04188618185865	2.57801399920116e-11	1.99004589412019e-10	11.8284284985414	23.700801998018	4.88334865868403	6.14528190070508	3.8785070753955e-09	4.65095607363989e-08	4.96595395327798	-12.8562810494917	9.2779275822845	-6.9731685760145	3.8416143090483e-11	4.09963318055155e-10	12.9465021504991
SPOP	-25.288974915225	5.30591514912165	-9.82419537381889	5.04698528287878e-19	7.76041823066308e-18	18.2567038214832	34.693667206718	4.50852678901452	10.0171715958192	1.34552390384174e-19	1.84124323683607e-18	19.4492447513881	46.3838368466822	2.49059706439343	8.5290676755011	2.75889823369309e-15	5.89940108288766e-14	7.64765133857348	28.5427307790315	4.86429238815158	6.36810373133761	1.16122632447822e-09	1.36952877855988e-08	5.38066301498038	-34.9536073182061	5.24139837365996	-7.8847218964721	1.62106259848816e-13	2.3415348644829e-12	8.13024102784368	-13.5199105348151	6.86004284923536	-4.99028064730145	1.25187186156211e-06	1.43214140962705e-05	2.27025777364767	-78.2227944880645	5.63591979396951	-7.67152311717351	6.01829371243953e-13	1.55767601969023e-11	4.39227240197576	18.0231869425858	8.64942152243217	7.92299534462079	1.27840898874751e-13	9.5901631680469e-13	16.7938530262355	38.5301748122191	4.81220463125969	6.92905171457386	4.95675586944297e-11	5.5702639633033e-10	6.74556211810929	19.0683740721269	5.45863101746954	5.74902583731879	3.08715054850296e-08	3.60745682072256e-07	4.54173286912821	20.6890476422487	5.90093178302624	6.96999729179781	3.91276704327265e-11	3.37317671251236e-10	7.68011586617523	112.069642418027	1.66618789931897	14.8522600525116	1.02997025932387e-34	3.53839632632585e-33	17.2288893165446	10.8209809245037	7.54161197686641	7.33422368370716	4.60682630794122e-12	4.45119028402429e-11	14.6865713469873	14.7869010560465	6.31735746432862	4.1443593789481	4.91830776893144e-05	0.000439472592387116	0.0709661666689021	21.7671936969908	8.81558121165205	3.46424648517374	0.000642856001934775	0.00374453801534309	-1.13806418711027	33.0966029127362	3.30252596161987	6.28224015158634	1.85422264310447e-09	3.69105895806731e-08	1.59674598739499	45.4717140260781	3.97226638039236	8.90915735603697	2.32730626547112e-16	3.841902406492e-15	10.3753980183166	54.7413885931134	3.04999865614823	9.79681299028629	6.08387887788547e-19	1.15806280138119e-17	8.15815528347251	37.7625149606364	2.83651682141912	6.38688974159672	1.04764653054866e-09	2.41148416689671e-08	0.362066149447922	21.3655727566207	6.20690841606824	3.35634491124168	0.000935326768151257	0.0106894487788715	-2.76804465376019	-27.077596607679	5.1285376539774	-3.70451705610978	0.000269958889035428	0.00834683700152783	-3.49835505098407	19.467157348691	6.16921900690564	7.15510638657909	1.32957286279644e-11	1.42019734364064e-10	12.5397217507785	55.8498016041531	4.11232200044458	9.68702756336862	1.28442739309078e-18	1.80514120110055e-17	17.8379876447142	49.1494372624958	3.8236498842438	8.77210254552955	5.70812176380677e-16	8.83638876562239e-15	12.6121470492449	13.3333646049601	5.24421399788216	4.96076493912997	1.43491757603334e-06	1.98975237209956e-05	2.66528220980337	-22.9078303366999	7.00799597083413	-7.84854071689775	2.02793391170035e-13	2.13820865897253e-12	11.8265444564007	-23.6846295971994	5.1668741819814	-6.67688954624704	2.08791950271251e-10	3.05836096171974e-09	4.95740648593894	-9.78763459899277	12.0286688965163	-6.67636111829804	2.09414951840966e-10	1.98484428256889e-09	12.9424202212842
EID1	-26.6933369939447	7.96582355317971	-8.35059001722805	8.65996888296412e-15	7.63907021723748e-14	18.2487077376163	22.8082287900667	5.00975845787355	9.67246132143858	1.41797073767854e-18	1.70573977276998e-17	19.4440802421463	-17.529129382867	6.81994122512553	-6.3409584753075	1.34698273781782e-09	1.40983371643512e-08	7.63514286660068	35.094329473116	3.16222795051691	7.597520494992	9.44630213962848e-13	2.25606881998643e-11	5.37787894901743	21.3424944634604	5.1672406989012	7.0566256464354	2.36591520273828e-11	2.6587495009161e-10	8.10501934638647	11.0566819234644	6.5946119843572	4.82678007425286	2.64634172894191e-06	2.73479217516671e-05	2.26449136543987	12.9797877703472	6.46384315507917	5.56774679995687	7.72885459942e-08	7.69522163771669e-07	4.39150319906182	130.84274602279	0.90421035469775	13.8678756548056	1.39684238059485e-31	4.08692502148467e-30	16.7864989005177	68.3739209406572	2.09221542082122	9.44132377994807	6.7617385600951e-18	2.76265318312457e-16	6.74348835570041	-25.4734792214708	5.3106148794605	-6.56443800669415	3.9232227766256e-10	7.69839941073703e-09	4.5306974031095	40.5644980390336	3.92002266681358	8.27470601785914	1.40349496410493e-14	2.0879040818414e-13	7.68008193100414	38.9469562788501	4.58739646391826	10.4625655613013	6.16185286905097e-21	7.57160008828605e-20	17.1801689730883	19.8860872574057	4.51201867696096	8.31398762685848	1.0933952733835e-14	1.5833470794313e-13	14.6673691412235	13.2935698736465	5.87412313253419	4.25936801956966	3.07687297600152e-05	0.000296541085471419	0.0701513837943741	-23.3559258305396	6.08625166125069	-4.52489667981528	1.00427270686387e-05	0.000128367371692991	-1.14310338110911	21.7229461983176	6.15516459289393	4.80844563483273	2.87479464211083e-06	3.21482411590888e-05	1.59604837281165	-14.1581276976797	11.4084297704279	-6.34013036958248	1.35308557701343e-09	1.12658653573753e-08	10.3578493653314	53.1940785709523	5.43709638832304	7.34224659464289	4.39170499908782e-12	5.3277948239199e-11	8.14792135434336	17.412951406992	7.28963972207464	4.41912465130041	1.5783060433588e-05	0.000118866498591341	0.361648989940702	11.5765200008172	7.87503158743986	3.03443527299843	0.00270999353843554	0.0226294350946734	-2.76924875727683	-23.4920966715677	5.39447004982884	-3.32595871521788	0.00103777744258326	0.0224851779226374	-3.49964672005575	24.3302784025454	5.58454717580512	7.39891006980393	3.13031456753295e-12	3.7302915263101e-11	12.5382104602481	29.2287568714793	5.59762912698206	8.60915060738955	1.64527592211819e-15	1.84167872299727e-14	17.8259838273156	19.8923649475785	5.54119554749473	7.90664977485368	1.41496415872076e-13	1.61387736548011e-12	12.5856448516491	-9.24826484784482	7.75391645774086	-4.59339437937036	7.4620735894345e-06	8.23202718062977e-05	2.66107169805093	47.5290082706971	2.67224991826214	10.1885112482578	4.13000542435777e-20	1.10649325654925e-18	11.8216471712781	13.4961297006499	7.72030384735616	5.33241370809473	2.4675691302974e-07	1.99780543882536e-06	4.95053820920745	24.0052022761422	5.32499108472215	7.81764522809906	2.45423048118544e-13	3.46194780576589e-12	12.9308824375868
PINX1.1	27.1811523917398	4.91862487337525	9.24375009078269	2.54017124986746e-17	3.0914424572855e-16	18.2438564540747	79.9590784661735	2.03146163135286	12.8007882993134	3.38546255885566e-28	1.44513774900406e-26	19.42243012445	26.0950578744113	4.45776191973618	7.05616897470183	2.37222070216071e-11	3.14828362328522e-10	7.63409749808537	-69.688163224607	5.3171651058991	-7.91324970275712	1.35817104845597e-13	3.80820509665104e-12	5.36032652523789	-22.862466773673	5.95921002428442	-7.28326223753032	6.23770780080761e-12	7.55925606369058e-11	8.07069101391891	-8.15799926666927	10.4254451216064	-4.3614690648217	2.0125523413947e-05	0.000157456895462615	2.26332727028879	30.3830523922946	3.53299226214262	6.81090273403477	9.76226117829303e-11	1.71551870782907e-09	4.35975895530097	34.1434271178852	4.59178911909409	9.91178414481031	2.7728197237293e-19	3.50122049000697e-18	16.7505455590454	-16.572764599971	6.4395601683087	-6.72825090245686	1.56188435704415e-10	1.60107141976569e-09	6.74151612189763	12.0513916378191	6.48454683494224	5.53139437938194	9.2678814839208e-08	9.35786091580352e-07	4.51266867927495	56.8575550326668	2.88570459400206	9.6759882737358	1.38442050175513e-18	3.61592934704992e-17	7.67274492317543	123.378476077326	1.61390977117453	14.4427794313692	2.06977165424417e-33	6.45182226827066e-32	17.1768285699166	-45.6860640616497	3.85821332717118	-10.2483042384526	2.73071250273531e-20	8.24257283147546e-19	14.6512615227874	-86.4170615061808	0.887232901033287	-7.49585250755518	1.74808044840714e-12	1.11100224054321e-10	0.0642377073060576	15.3866385649775	5.26384030858881	4.39510080674736	1.74703070287199e-05	0.000203731205309434	-1.14396493556923	16.0304783858322	7.19437455506524	4.61150578293811	6.89465278284022e-06	7.09920514573988e-05	1.58076698880156	143.502577663208	0.429801877079249	11.6734411957037	1.16986107646635e-24	3.66663307254111e-23	10.3266164725407	19.9490338327104	7.93704213638808	6.59523928706594	3.30291942605628e-10	3.41949305285826e-09	8.08236812660959	47.6010802247225	2.06866763780498	6.48411887284844	6.13091012978794e-10	1.50601338597407e-08	0.355649558912805	11.8174311237392	8.20614530422548	2.99954080261654	0.00302610116460616	0.0245015414858076	-2.77152996730027	-46.3047623463614	6.95645145345424	-3.09510458254449	0.0022317578312385	0.0384560262527639	-3.50008355303825	9.46564618210829	8.37646275367278	6.82521969344108	8.99587535714585e-11	8.20826371531473e-10	12.5372324898161	18.8797617706887	5.42780688535735	8.98537242777	1.40943450029545e-16	1.72080370153468e-15	17.8009118566233	28.3431617680179	4.19585599547974	8.70804481074294	8.66336372316646e-16	1.31096403429926e-14	12.5851151671946	11.6650470306296	6.86973996681901	4.64450980517226	5.96574845814873e-06	6.77065102789896e-05	2.65363883165826	-22.903914520396	8.03231011984925	-7.29680687493604	5.7556258038294e-12	4.86654539510779e-11	11.8212682528509	-73.5784765167548	3.27941659306466	-9.77860387097647	6.88809061283582e-19	3.51784627726972e-17	4.93762845150278	-12.958917582811	8.96596725568016	-7.01049432228252	3.09417003875312e-11	3.34568102488995e-10	12.9295642650556
SLC7A5	38.4338507364472	4.23389478435742	9.63248370862152	1.85970206223733e-18	2.67273763718531e-17	18.2073708986027	25.0936925170402	5.55166056931258	9.29353940127431	1.82165772588799e-17	1.90491447752821e-16	19.3898070337849	66.4207823688294	1.61668769411767	9.2785250567736	2.01392571449955e-17	5.40828877321006e-16	7.62244675067017	-70.0686321328827	4.85220011643335	-8.78203036603657	5.35005775338193e-16	2.26683928513664e-14	5.35397453294282	9.83991429377263	7.79858142205543	6.22985652002348	2.46199263342854e-09	2.06187377206607e-08	8.06362599189541	15.5465515786973	6.20255669855019	5.00154675390089	1.18814833337469e-06	1.36333168844598e-05	2.25515163276302	28.1945979116565	3.8970099897448	6.58498076786421	3.49797160921823e-10	5.47267689911745e-09	4.34206974575256	59.0603961388227	2.72386642460768	11.5568097523696	2.69665756007119e-24	4.99187095262369e-23	16.7211200690458	22.2638329892212	5.0423517138163	6.93876754259358	4.68659566136149e-11	5.29789074762603e-10	6.72815947131203	10.8231096033501	7.54161197686641	5.28929740946312	3.04074151883604e-07	2.65745477276427e-06	4.50835856758915	-48.9023271077	6.05803444021152	-8.95621154549221	1.70795130841431e-16	3.25107536909479e-15	7.66584342356371	45.0717371058731	4.57696124733752	10.4946240121662	4.92738516224107e-21	6.11380545076333e-20	17.1618218838501	-55.5008007072139	3.73963163405087	-11.0482944782051	1.00569044464443e-22	3.80963532673255e-21	14.6423376677009	13.7548805593392	6.48245811136523	4.09397102526176	6.02185026566644e-05	0.000521893689691091	0.0534008460429556	-70.6247724663727	4.97448851871658	-5.74844356404121	3.09636331500111e-08	1.00982856527971e-06	-1.14489840984995	24.2468633020092	4.13042716565789	5.65091305738704	5.08571969555529e-08	8.33533428612501e-07	1.57807463378983	49.8283505749944	2.75704542049965	10.2804712693226	2.18512360307183e-20	4.84453760060885e-19	10.2256890674191	33.7411965065108	5.30970252625193	7.80169488448479	2.70786557808603e-13	3.63165090425606e-12	8.07217577699697	62.9070972681661	1.66883389082942	6.80157964595279	1.02955156411997e-10	3.05923893338506e-09	0.349639127132572	40.5850227020989	3.01896350356307	4.85752005597676	2.30212324731976e-06	8.46826043387077e-05	-2.77560570904675	12.5384425507055	6.03319415872526	2.66763180576023	0.00822645848711726	0.0873822517108835	-3.50112267842929	10.7345054070965	7.47029549924854	6.96885794343805	3.93864588678527e-11	3.87429999525567e-10	12.5366641116648	36.4008803943641	4.0407550984017	9.87101426897561	3.66518852992934e-19	5.38942889233825e-18	17.7768634901242	80.7164755785714	1.69586682725743	11.3100159381228	1.56909827665117e-23	5.80921821517456e-22	12.5821446702198	12.2130467228643	5.67033117460691	4.8359947055611	2.53825170487489e-06	3.26632165396724e-05	2.64141332213075	27.6248894674186	4.64082186550285	8.44538800439937	4.72356800895626e-15	6.09217790557605e-14	11.8028486662962	10.8878611693297	6.89005829440733	5.53585915308767	9.06386744852745e-08	8.09450769798236e-07	4.93539519376806	-10.4660745717842	9.73327333017671	-6.87495119469775	6.76640660953675e-11	6.97995415807939e-10	12.9280164852218
MAP3K21	59.7809745112142	2.35627201836246	12.0232017027304	9.46598705311963e-26	3.62176895945447e-24	18.1934773683907	24.9670698250415	5.34401673002532	9.35792299196322	1.18381896094843e-17	1.27043986053002e-16	19.3768772959756	58.3918403921656	2.53140144644456	8.19144734959677	2.37799222746496e-14	4.58756004758839e-13	7.61821201426035	17.9486275536712	6.90884720149359	5.66044634396539	4.84617430043379e-08	3.95154910883553e-07	5.33525833699543	22.2750397566778	4.87533679088438	7.29138838055973	5.94390144086534e-12	7.21084119655349e-11	8.04784977852846	9.46580123759924	7.19138234771009	4.72083701309633	4.25650121837453e-06	4.14067805596978e-05	2.24839345495117	-11.7276900880593	7.48832776817928	-5.42364252676464	1.57991522641247e-07	1.47906957366273e-06	4.32466246163897	63.3419004987355	3.11293469923144	11.0760766036441	8.26118251966988e-23	1.35592436190851e-21	16.7203905090125	35.8222509958921	4.87268582128564	6.83884452452367	8.32168509196922e-11	9.00662984409914e-10	6.72491804461764	13.8691281723947	6.20491376498973	5.58675593915626	7.02641069663844e-08	7.36100168219265e-07	4.50542956626948	-53.1208443549603	6.15516459289393	-8.35384672114342	8.48196104292931e-15	1.31303970678094e-13	7.66539391807296	-37.4356096455378	6.87001567342838	-10.2439188349649	2.8149157746911e-20	3.29270311477159e-19	17.1436655960697	9.53616723871602	8.42954349221957	7.18217999550389	1.13384540211631e-11	1.02135365355989e-10	14.633178015414	-47.0574877680543	3.57676708451928	-6.59427453040709	3.32079778679621e-10	1.35678309574817e-08	0.0516460201326927	-41.8120161711649	3.22268944905829	-5.90009522473107	1.41521788695331e-08	5.12344703378035e-07	-1.14850192309121	34.814605043292	3.93226584857779	5.74091870218053	3.21786589782862e-08	5.47803361177967e-07	1.57169417101697	39.2784276492392	4.45757604988221	8.45461028031057	4.45231141524336e-15	6.74628378680583e-14	10.2173644972589	73.87116834407	2.37815001536035	10.4778575200007	5.53870273283606e-21	1.191029309467e-19	8.05978310638898	-10.1132067044974	8.90125573871486	-4.1772666478872	4.30488016437053e-05	0.000280294986228793	0.345887841476745	17.8708373818474	6.24881861921749	3.40413292447848	0.000793104656990199	0.00946101905731791	-2.77574558392304	-14.4660579000457	6.99269285882828	-2.65337910269686	0.00857018957581836	0.0899476777498734	-3.50167647666443	14.4493376963424	8.38600350032467	6.79073593784082	1.09518888128409e-10	9.83434913806122e-10	12.5151111278468	-31.4131054628557	8.81558121165205	-7.95935760302104	1.0196511084375e-13	9.65629857659354e-13	17.7437981128443	48.3803863205051	2.76361829983749	10.1215779116812	6.55652607168446e-20	1.64128355054858e-18	12.5627741134927	-9.36351864826819	9.06355978707218	-4.47314181311328	1.25416689463645e-05	0.000128909876681411	2.63901071280408	33.7400889700257	4.08958133503839	8.86671974139391	3.0745689133586e-16	4.64024648665203e-15	11.7931763509382	21.9929317648683	5.21356639928556	6.08501031755607	5.34872501024781e-09	6.18074890073081e-08	4.93097336810415	21.1054136018501	5.16188659715813	7.94804587891039	1.09403312765438e-13	1.59843409710934e-12	12.9278782254637
NIPBL	-21.1126966871659	6.34159892038429	-8.96139814803964	1.65061154229763e-16	1.8121877201425e-15	18.1838580432759	-14.264763625157	9.54538067826192	-8.15186159875616	3.05273599385903e-14	2.18362122396139e-13	19.3735088694892	20.5248887094749	7.54602215794244	5.89043849220022	1.48816997007979e-08	1.34369885222674e-07	7.60921329665813	21.2170401263982	4.68677676301868	6.47124019210894	6.58375392138383e-10	8.24049724952199e-09	5.32745077804868	19.9028212882622	5.34681470630826	7.06390716310211	2.26757921942252e-11	2.55577401676784e-10	8.04775501423602	27.148194997864	3.91575508119852	5.69875077867112	3.98993453437704e-08	6.45613169353229e-07	2.23986524836893	49.8842096301924	4.31363313098535	6.00809833052298	8.03637100728779e-09	9.75966924876564e-08	4.29284375353151	-64.3273629831122	4.54098548003471	-13.7079864692149	4.50264129579608e-31	1.28775541059768e-29	16.7056500765646	29.7351620361894	4.27066557207385	7.45059960236968	2.29562822783325e-12	3.28685693697277e-11	6.72091552269784	-25.1431572921749	5.51088604771774	-6.50687313058737	5.40443241135379e-10	1.03216538874603e-08	4.50532748247807	78.9911363311475	2.03224896119359	10.2039754644581	3.7111984026265e-20	1.17606952149715e-18	7.66489165060863	44.256414861034	3.96998702802407	11.4414426760992	6.14913196930912e-24	9.3919986286911e-23	17.1180953311407	-26.8748563231558	4.31633532462902	-9.18723091723921	3.70164807422724e-17	7.74165520459957e-16	14.6280630492671	19.8114846252019	4.44957691348695	4.76925746414541	3.42873092428019e-06	4.66960497306731e-05	0.0508185765874192	-55.1185241923504	6.97647382766546	-4.75023701441754	3.73345311645425e-06	5.75126715844117e-05	-1.15013729231988	22.058332798631	4.85369534655667	5.23028841904196	4.03905918553085e-07	5.3979949862702e-06	1.54263098601742	50.2634003384178	2.8708136479183	10.0326063349598	1.21005193220097e-19	2.55405795283748e-18	10.197014564429	148.205671149024	0.161033878800604	13.3067096064354	8.46624596595995e-30	2.87400159794011e-28	8.03106492855426	39.5885018746157	2.69903603499617	6.48400917617176	6.1346349463629e-10	1.50601338597407e-08	0.34478177483166	14.1859879395146	6.56599725384063	3.33724784853838	0.000998551397616174	0.011133945408118	-2.77622078923875	38.0990928220308	2.82386805994338	3.84570342077442	0.000158801778179329	0.00562443449650626	-3.50185267916756	10.4907849308476	7.35475913695553	6.99480271154241	3.38910226778493e-11	3.36264787020465e-10	12.4980062425143	24.4451784242861	5.40261913020014	9.00057817647798	1.27495437517193e-16	1.55827756965458e-15	17.740598645308	-13.7954718673762	8.13854662006427	-7.20273396118129	1.00449894971009e-11	8.98472868231698e-11	12.5409517520193	22.199942238261	4.4186436184844	5.10634210610659	7.27872998185024e-07	1.0758226226404e-05	2.62081803440035	-15.3061184333851	10.0062863864693	-6.76105483439974	1.29665545875792e-10	9.06153845338463e-10	11.7683884246305	11.3165550114227	7.8973442267342	5.32248622036887	2.58941275247829e-07	2.08318438033415e-06	4.91964046647014	30.6231068365044	3.44214722631285	8.9947631471313	1.32480808995505e-16	2.71123516083824e-15	12.896103556514
JADE2	63.8181649238431	2.48576637911814	11.6483907070944	1.39990487084196e-24	4.41182141113828e-23	18.1772309011392	19.6346318780403	5.95128052931006	9.18065251995184	3.86725111619361e-17	3.8910600500664e-16	19.3526073649234	24.3274312603867	4.35069603757214	7.04085086380813	2.59359748988266e-11	3.42618421296277e-10	7.60655949291656	11.1961135243896	7.51549923849782	5.58715378818887	7.01239549496718e-08	5.49841017562882e-07	5.32368567248334	-33.7761738427144	5.20133935459498	-8.09277756898711	4.42704278089924e-14	6.76173156388348e-13	8.0198907286497	11.3416110009033	7.51350337638094	4.59641182145382	7.36451418327447e-06	6.66023722827844e-05	2.22108029787275	18.1192181353307	7.24094884262681	5.30328991841019	2.84183167081332e-07	2.50466520139479e-06	4.29078541127708	29.0542181656547	4.64699490030244	9.85815725114316	4.00196232300304e-19	4.97094994301355e-18	16.6952234666391	21.6148182048558	8.10067405918804	5.78036953653331	2.62884673074901e-08	1.74342067245036e-07	6.71766169217358	22.3551219384627	5.63284927650506	5.67388923468786	4.52701152381713e-08	4.98930749831098e-07	4.50096549076718	-23.0770779120204	6.19282724520867	-7.58933422650471	9.9278960631356e-13	1.10589221969105e-11	7.6149291418126	196.35737163554	-0.131228048455198	17.3048209550847	1.80674572805312e-42	1.1233245178765e-40	17.1005956870753	-46.1590389818665	3.55765627643087	-10.3910407460751	1.01393593525384e-20	3.2131377006382e-19	14.6023691818949	31.4424879937749	3.66858448802859	5.02987546903756	1.04149032922139e-06	1.65022844408486e-05	0.0465205132661506	-42.361907915958	6.79997674726461	-4.51660198958645	1.04081584756193e-05	0.000132005912373708	-1.15069130502738	18.649656574015	4.76928468758011	5.31285278565085	2.71323205057463e-07	3.80384493364875e-06	1.54236912809347	16.7557685215268	9.08472485475362	6.54081569064591	4.4752716820091e-10	3.97801927289698e-09	10.1390456429515	33.1180427083208	4.83096634875199	8.39411202873502	6.55895957952017e-15	9.73210085469659e-14	7.97679407246799	28.3576845521851	3.90049779728479	5.7424418584819	3.19290164913595e-08	5.15915181724792e-07	0.339982503908336	22.536999148853	5.93500610131683	3.61046541555296	0.000381168012133019	0.00555485612586208	-2.77837434101199	24.6236444989524	6.37672567161656	2.58627338894601	0.0103686100822075	0.100618254042071	-3.50509394939521	10.4388589603331	8.42245054523909	6.78315941897989	1.14347705597999e-10	1.02358196560337e-09	12.4235544423111	36.2827314468289	3.91452009337375	9.971031542982	1.84722124927021e-19	2.76599621618471e-18	17.7270936391085	18.8305878711233	7.41553670818567	7.17668020715453	1.17115658787055e-11	1.03459701662078e-10	12.5342612458108	35.6185306808089	2.00240117355956	6.50060027772943	5.59580188199904e-10	1.94577427143067e-08	2.60423447400976	84.6323940471432	1.79801975932625	10.9020130455119	2.82695860475347e-22	9.95089428873222e-21	11.7157255403831	19.8812353459227	4.73287703960879	6.33502577040791	1.39130837161599e-09	1.80664787415288e-08	4.90884145750053	31.4676627263301	3.16523716614203	9.35918779531486	1.17382406433638e-17	2.70192098511232e-16	12.8772738118655
ARHGAP21	-33.7540023033506	4.84457156958308	-10.6550547138023	1.6047295007537e-21	3.39964916455969e-20	18.1714715332101	-51.5737563776739	5.58454717580512	-10.6864371314337	1.28779006295989e-21	2.25955802457993e-20	19.3043378822899	96.1626382869435	0.87529453429322	9.46684806249729	5.69445658639235e-18	1.60850823082293e-16	7.60387241946551	23.7571026244273	4.4426601291958	6.60212888726492	3.17796721844759e-10	4.28220788916848e-09	5.31880900060886	-50.4305478594395	5.7428586607029	-8.0889690582129	4.53418120689665e-14	6.90817578954446e-13	7.98901491029827	47.4050842844727	2.32692531386215	6.27479469698622	1.93064514582242e-09	4.09769581970472e-08	2.20107908575294	32.0068599382476	3.5994823021645	6.75943735281789	1.30862568481156e-10	2.23109952820332e-09	4.2857704044055	41.564073272709	3.70673566969145	10.6766295699583	1.37948469954558e-21	2.08471663973599e-20	16.6713651479641	83.5392379781884	1.39659185360857	9.82370120942681	5.06404115105563e-19	2.47575345162719e-17	6.71448174650549	-69.3805856923957	5.10579946576954	-8.07984176866865	4.80150558309569e-14	1.92734118844262e-12	4.48552389638571	33.9044228472741	4.64319613354289	7.68304305148656	5.60923326809841e-13	6.46219824642959e-12	7.61003374918928	80.6569690805839	2.41452255405417	12.802457570844	3.34459367937266e-28	6.94412916370657e-27	17.0551985519323	-35.6518333842118	4.06598559205476	-9.70668997410441	1.12378934700901e-18	2.88254487214867e-17	14.5848391425389	-76.1368685953584	2.98286322712908	-6.18483641386424	3.13741056581051e-09	1.04337142072303e-07	0.0265949961742686	21.5718197467892	5.39430032078591	4.43762399417138	1.45915859412475e-05	0.000176084117265687	-1.15207808347513	-71.1736908795124	4.81484589516896	-8.46524392572891	4.15866319959194e-15	1.42440440129736e-13	1.53716332967403	36.4398276218171	4.95793582457715	8.0197323605055	6.99625916459741e-14	9.49433034910965e-13	10.1327115867556	17.3473701254924	7.24306083276462	6.8667839327999	7.09100085579491e-11	7.84536264896458e-10	7.958864280577	-12.2841390462342	8.52631552791815	-4.24640205506047	3.24553306455289e-05	0.000220349544560742	0.338304127147157	19.3961205298825	6.8857259916119	3.29113280643128	0.00116802011010419	0.0124763305878543	-2.78176014875138	60.3901549853756	1.85901131749389	3.78916639940659	0.000196756302798021	0.00651910239234524	-3.50519619970673	8.32329575321179	8.82155203716609	6.74615477321687	1.41112631247495e-10	1.24562384372789e-09	12.4232289143488	20.7667262810849	5.65099075268295	8.84173413746003	3.62130873709662e-16	4.26211645600672e-15	17.7046388698076	23.6127874816148	4.93434812978748	8.19697552268352	2.29636360558626e-14	2.88368821601611e-13	12.5148207892106	-18.468964145624	6.42050445327563	-4.85469813105669	2.33182390459182e-06	3.01084260367161e-05	2.59945700322734	-75.3529600709911	4.74683424636822	-11.9287334039484	1.86939490265424e-25	1.02816719645983e-23	11.6936596866593	7.06453482993543	9.8980634682687	5.06284237800847	8.92850936800703e-07	6.38388419812503e-06	4.90518337898935	18.1551030050976	5.86934288742068	7.61879259238142	8.30017257787864e-13	1.08767439050323e-11	12.8570076911619
CKMT1A	65.0958870318584	2.31564313791874	11.9327188753782	1.81652547411004e-25	6.61816924325442e-24	18.1621578654771	20.9373844924723	5.88938750744145	9.12903336435094	5.44945479586798e-17	5.38822496670092e-16	19.2766152152953	26.7890602773717	3.86693577698077	7.37357721907048	3.64255797190641e-12	5.39778020707375e-11	7.59662662733131	16.2750447776258	5.57079566436781	6.06389683610414	5.98321412127726e-09	6.05198669738389e-08	5.31786612679572	23.8070007341643	4.52571256662192	7.36885011091391	3.74691829898824e-12	4.67445423559711e-11	7.96105319899021	-13.0009228685393	6.10867017860913	-5.16497047476818	5.51589380220324e-07	6.98802049802936e-06	2.17288113812492	29.9336384148896	3.6450324693222	6.55526989339844	4.12903999167874e-10	6.35749899122541e-09	4.27580952035902	-39.695425499336	5.50320377593151	-10.9772615157717	1.66195639965598e-22	2.66658923030357e-21	16.5829246092989	57.9696826533307	2.20347678756037	9.28993115035838	1.86612923687676e-17	6.97664002283337e-16	6.71346509676179	12.8196518420052	7.39449780116293	5.2805100738585	3.17250928834764e-07	2.75577116618808e-06	4.46971488801059	-31.2083715448321	6.79351991816144	-7.31796954031847	5.07503777762004e-12	5.07503777762004e-11	7.60645175830703	-64.1861275374696	7.25685859010583	-10.175605670432	4.51529702719455e-20	5.20191319145072e-19	17.0327244281578	18.826641576212	4.53628841022404	8.24929071516616	1.64905327748145e-14	2.34349931607301e-13	14.5654358865875	9.45958714242507	7.45339878344827	3.93392550318202	0.000113113672011156	0.000884497886403023	0.0237254035138621	22.9043445484496	4.75906430265445	4.59811498073755	7.30999146157641e-06	0.000100059515069939	-1.15265858128053	-40.5536110406685	4.80986727837237	-6.88195521456169	6.49973181265078e-11	1.57535872747299e-09	1.53023576257685	-21.519368084645	7.16431977334482	-7.71245877290426	4.68525649691988e-13	5.76957312430177e-12	10.1273483869243	23.1207372446566	5.94517559260284	7.48813511685195	1.8313483678155e-12	2.29470156931098e-11	7.94279908540788	81.7197477092699	1.03032554350045	7.55803052403815	1.20038286586749e-12	5.79425315844896e-11	0.328192690150645	18.8500050862178	5.56972666966053	3.61228810141188	0.000378652855973105	0.00552524065348511	-2.78209816553949	29.6324351637513	3.28094534470737	3.51630061012269	0.000534727476476259	0.0138400052735032	-3.50752258289971	12.1903606948581	8.29230155880613	6.7794651594949	1.16777612908226e-10	1.04369991536727e-09	12.4052715780064	-93.6114241086561	4.27995429451599	-13.8270218927275	1.88388825963283e-31	6.32014125812304e-30	17.6322060822068	37.2506893991986	3.21070833648153	9.58546680640473	2.55696396351392e-18	5.19567810703361e-17	12.4793862740162	-9.60353853010389	6.95710302245228	-4.68349778910517	5.02337709205293e-06	5.84612756186017e-05	2.59611670196508	61.0107609982311	3.12902486233891	9.31908107499782	1.53557651085981e-17	2.75777006031965e-16	11.6910106958935	41.6079116447887	2.54879418281743	7.52977808094153	1.42424587418476e-12	2.9624314183043e-11	4.89050914490739	-21.4763420687393	6.26645623439343	-8.01208440360437	7.33876292367102e-14	1.09033049151684e-12	12.8518435447694
LPAR3	68.793228277107	2.04776288860008	12.4059237055843	5.95431160062203e-27	2.76899693947626e-25	18.1518525513196	27.1489919484618	7.56466130810292	8.34436177920502	9.0107702046231e-15	6.7595548289107e-14	19.2469068294145	44.7264320258607	2.77970189297522	8.3101821467988	1.12019280674544e-14	2.24430923102765e-13	7.58082663285795	13.7634579982855	6.19710355680356	5.94451943402956	1.12226183395483e-08	1.06455674886144e-07	5.31632909820159	8.13367132618803	9.9263787798081	5.82581730730155	2.08023365358267e-08	1.51578808897998e-07	7.93178123993874	-33.7928222115126	3.90592710764991	-6.61886142260751	2.89352816343556e-10	7.37237465249505e-09	2.13941315058023	24.0375032801379	5.03339027689317	5.92874202050479	1.21878246064715e-08	1.42565146726007e-07	4.25797498445509	164.785276585109	-0.148641089361036	15.566339344284	5.53622487387185e-37	2.52328336880852e-35	16.579150254399	85.6821810783144	1.46462497910232	9.82216504284425	5.11742825230268e-19	2.49120762580181e-17	6.70611194467108	12.5597527874153	7.21217175258657	5.32692635585843	2.53421071522814e-07	2.26672170306567e-06	4.46025628359154	81.9600433178502	1.68962590757876	10.7778510445685	6.77711529039474e-22	2.7888560763351e-20	7.60039345121577	-46.0876287950189	6.18613802534522	-11.5210195914167	3.48311529466101e-24	5.43593230314942e-23	16.9725312087322	39.8078750494755	2.94352683518656	9.16841050683876	4.19525983407759e-17	8.7103035393553e-16	14.5583211765573	-49.4599488282845	5.95973138535858	-4.91225942125267	1.79337412366602e-06	2.67486309970524e-05	0.0233338650146022	9.30374335736542	7.85902701030513	3.65919011923441	0.000319059102427299	0.00214455706919406	-1.15386500854963	-17.0955513370755	7.31071484606732	-4.96626874899889	1.39892588685884e-06	1.66371491069754e-05	1.50047342854733	82.1312048942506	1.9466465707253	10.8814728466536	3.26752590433369e-22	8.36252714666162e-21	10.1200396778013	117.407729470439	0.800319347651706	12.6846388071049	7.87821873948912e-28	2.45577172696882e-26	7.93882175456847	57.0023722726188	1.76283450823086	6.8295532371488	8.77580782091213e-11	2.65595876908029e-09	0.328073887050788	11.5350926464196	8.39044707617108	2.91673445392953	0.00391633412747227	0.0290738886556021	-2.78294996773488	15.6529904639981	4.83754773885735	3.02662850065332	0.00277795430602458	0.0448234093948113	-3.50982209160233	-18.6694350836149	8.09860369239698	-6.99567032963966	3.37209475552775e-11	3.34867743083659e-10	12.4046838164775	-13.3886834249116	9.2779275822845	-7.8339487316692	2.21927288894786e-13	2.03596486363781e-12	17.6021461951792	33.81322003252	3.80025921898647	8.98538499950486	1.40931769454682e-16	2.35023242355912e-15	12.457911761723	-6.28334699484672	7.79858142205543	-4.56738633169431	8.35615576596173e-06	9.04760157352325e-05	2.59074792571436	15.743079525898	8.50107537252642	6.90657547454107	5.64192267093589e-11	4.14538184685334e-10	11.6811741528579	19.429959250522	4.90559179558134	6.03877072436425	6.83480589291596e-09	7.73394455143013e-08	4.83427621354259	16.6531682227513	6.61208732343514	7.34951182532416	4.20547308842955e-12	5.16762751145371e-11	12.8516939363942
GART	21.6401003826285	5.2755328372567	9.10314274662968	6.47040036747738e-17	7.52249798820541e-16	18.1443824602359	-32.4878734449803	7.06539877289305	-9.15458301311653	4.59908109242155e-17	4.59105477288853e-16	19.2307320851922	-17.0127317152238	7.42379533942264	-6.14045760900692	3.97988446269529e-09	3.92160880734144e-08	7.55908121040529	12.9155875874885	6.69118098515228	5.73850580778152	3.25780355308512e-08	2.75660300645664e-07	5.30717162322277	-11.2077618771556	8.62913767687873	-6.11080781998022	4.66245692912213e-09	3.75094987828109e-08	7.91843636115238	11.6965497323822	6.31645118020736	4.79717855358012	3.02451804799323e-06	3.07833509511054e-05	2.11787675272259	-24.6828490313333	6.64773811009071	-5.88881359770645	1.50080161939012e-08	1.73250963933633e-07	4.24785146538353	43.9745417370671	3.17576963014583	11.1734374196461	4.14248596950521e-23	7.01036087147035e-22	16.5738775095637	46.8501765004109	5.95198424453394	6.27088793555195	1.97197297738847e-09	1.63948916143343e-08	6.70260893772061	17.9092722718318	4.85808793399747	6.07263324131673	5.71219846593738e-09	8.32452871978645e-08	4.45559014867365	51.0265884965052	3.45266076022312	8.89420006512744	2.56746566742762e-16	4.79148568276868e-15	7.59632194443723	152.771820738825	0.71691440864835	15.7798549219048	1.1637154730625e-37	5.16004070226164e-36	16.9683783381987	10.6103448235171	6.96589531959195	7.44738144665865	2.34046538942753e-12	2.35073960097023e-11	14.5350987569435	64.3265229160534	1.34765758678146	5.87843404748879	1.58400093219708e-08	4.37429988004721e-07	0.0207212427898469	23.1302487422318	4.25041048552253	4.83961963502032	2.49691072029979e-06	4.12784084396381e-05	-1.15692787557783	39.3861106694792	3.30215264988376	5.96692197601907	9.97946081346706e-09	1.83840630766607e-07	1.49835750933947	49.8117134268222	3.3106589159608	9.58406686893109	2.58129752149987e-18	4.9298904250348e-17	10.0968498492116	85.4644591909699	1.99357115035382	10.8645849629048	3.68052993508157e-22	8.40424400345971e-21	7.93835820500657	27.8932464353105	4.30859373149274	5.31009080640956	2.74978164937167e-07	3.40818007246066e-06	0.327974942435579	16.6465562595875	5.91205550990098	3.50026865775454	0.000566061579729325	0.00735044775494152	-2.78366229961499	-21.5178554967824	6.11646147716595	-3.08480190627952	0.00230704886657388	0.0395099386730617	-3.51010542570425	12.0039010115632	8.4636606130719	6.75140753775598	1.36967960581567e-10	1.21184336353683e-09	12.3740695722991	44.2518429593808	2.95072575126649	10.7817477173256	6.59395215068927e-22	1.16232376893506e-20	17.5991904693436	29.7871617859133	4.77858349916054	8.38253505288671	7.06261915843838e-15	9.50545449088648e-14	12.4237472126366	15.7105554601354	4.46849734628931	5.13445232315089	6.37428994224394e-07	9.55725779020585e-06	2.57717742129596	-38.4940961523309	5.80440933407942	-9.04576344966664	9.46012221499833e-17	1.51786533155092e-15	11.6603042657206	-89.4037671550895	3.74914357968658	-10.6389690598906	1.7961804723577e-21	1.19286491795846e-19	4.82720719969214	39.058586572694	3.20448180263182	9.03205494023108	1.03572334165477e-16	2.13875000514993e-15	12.8197466532171
YWHAH	12.8112396299378	7.75370798603805	8.12952439798577	3.51387172431944e-14	2.85704993078994e-13	18.1394672381829	11.1761376787354	9.45278992064358	8.09779628657258	4.28967903760618e-14	3.00330037883811e-13	19.2231948135434	31.1112486219089	3.84751858709103	7.46127929111435	2.15282603337833e-12	3.28816152494634e-11	7.55540321814079	41.8138646617116	3.1858782418535	7.42127161204194	2.73769381108172e-12	5.82141583620351e-11	5.29684333614856	51.9730161086512	3.41125176540821	7.95786258386357	1.02918712583615e-13	1.51335484827321e-12	7.91567417979715	50.9004269458696	1.89012646623199	7.07047092073421	2.18239624436182e-11	6.50172214466127e-10	2.10830722214985	11.1921155530641	8.87938839230208	5.03140844503291	1.03407596856998e-06	8.00394389745638e-06	4.24661965447054	-21.4539646239866	9.9584123796873	-7.759624321743	3.50802936443164e-13	2.5192627701882e-12	16.5403939560243	32.3813846441446	3.54930529886043	7.93154605194267	1.21225576812925e-13	2.27347639137682e-12	6.67776097192989	16.573466904625	5.42320840916625	5.79345742971388	2.45780071538287e-08	2.96908555269061e-07	4.43763081647737	38.6979652212402	3.64530803323428	8.6010983308607	1.7332268917137e-15	2.89884731596561e-14	7.5913998249537	31.6288865637137	5.84526281044274	9.55360114548933	3.17175590944794e-18	3.19128299068465e-17	16.9665950463851	-27.7311623149401	6.32093564587631	-7.9066043661655	1.41536293335363e-13	1.73801694720705e-12	14.5174798983591	12.8908828467325	5.50893428099514	4.36150121083615	2.01228097531988e-05	0.000208330265680175	0.0188297348387554	32.8767761371229	3.91901637715242	4.8756238547356	2.12010177138534e-06	3.58256488399531e-05	-1.15692808123868	16.8752428036117	6.20255669855019	4.905458053644	1.85009873255671e-06	2.13789186873219e-05	1.49776164523868	14.5434803836822	7.96706646832369	6.82587240645913	8.96238483082123e-11	8.74826642189376e-10	10.0949172093569	34.8282239189381	4.1013775918162	8.71859111760838	8.0890264449595e-16	1.27113272706506e-14	7.91573748347256	69.8932598296503	2.25379763760542	6.54208224874835	4.44382587755416e-10	1.15277478546983e-08	0.327581525329579	24.3538768868959	4.93211416932103	3.79705897991613	0.000190984957846327	0.00322762118354757	-2.78826932869407	9.87336626429065	8.07870982554167	2.32839412877803	0.0208296794488986	0.150817425883164	-3.51132222103593	14.8418544374382	5.67948697745739	7.4367516786777	2.49480071023672e-12	2.99795379465421e-11	12.3498368481362	-37.0094111349058	5.15232765363043	-10.1503178982627	5.37700147363474e-20	8.39193681560456e-19	17.5730716122993	25.8248543302023	4.61960513306154	8.33798287562531	9.38465414002047e-15	1.23402808461878e-13	12.4137708559821	26.2350138337548	2.97131023291677	5.78853414557907	2.52082730450553e-08	5.65456163991045e-07	2.57137437016662	78.1817077508687	1.85009742507425	10.764086673727	7.46563762521282e-22	2.4827585590824e-20	11.6463183103941	-26.1556576412334	5.49972685667669	-6.447734914817	7.49650937121944e-10	1.01491203794971e-08	4.82091570272159	11.5768370582786	7.47152601389337	7.15753338894037	1.31074622489304e-11	1.50702882540466e-10	12.8178919029269
DPPA3	100.257695690216	1.73826074818155	12.3272224943371	1.05283273093869e-26	4.74189229997584e-25	18.0927945486439	34.6388290875436	3.70241611270054	10.7495848724284	8.26654602582112e-22	1.47764510211553e-20	19.2186204284481	31.3452717868034	3.73963163405087	7.38565869127882	3.38869708374278e-12	5.04774669765852e-11	7.55326048377834	15.713395852953	12.0405673350815	5.06337024548027	8.90646929553378e-07	5.46620218567094e-06	5.29321963190804	29.385570367509	5.59762912698206	6.75623601152276	1.33263884770475e-10	1.35755907548908e-09	7.91384415916805	10.4556536092277	7.36000524500189	4.57330251588132	8.14413614500378e-06	7.27313953933202e-05	2.10154774116222	-49.2272544729532	3.76099619958189	-8.87601335350716	2.89282760424877e-16	1.27284414586946e-14	4.23004735559946	28.3833806127194	5.27789865173898	9.30414659137616	1.69693078040858e-17	1.80921604174036e-16	16.4840756766461	-50.0746010740575	4.51629622776633	-9.05843725821234	8.69955848153525e-17	2.87638581007986e-15	6.67575717302924	10.2357041819672	7.35475913695553	5.30069922945275	2.87767905306759e-07	2.52846761652021e-06	4.42289580492131	-37.1395069323452	6.77955577041032	-7.55670388275015	1.21006981983126e-12	1.32597689069632e-11	7.5811409120628	96.175286026844	2.53140144644456	12.6660907720963	9.0149989821839e-28	1.81569697810183e-26	16.9659482174449	34.3015745308252	3.23007275165844	8.98019315876145	1.45838264970876e-16	2.66090869420546e-15	14.501121624032	-20.2455856416813	5.61795978507981	-4.7257266448699	4.16486128854296e-06	5.52097487148684e-05	0.0135353196792103	-23.5066431675312	5.99100638354511	-4.54373360042878	9.25811326829765e-06	0.000121043218044943	-1.1573725279818	18.0959621667804	5.000705006903	5.32802759797205	2.52069768474194e-07	3.55570672175682e-06	1.49679609588027	-14.3793907084553	9.29800730703022	-6.6740845671565	2.12119915689888e-10	1.97771135736945e-09	10.0329078867644	54.6610050193517	3.65142234916833	9.08321017212335	7.38391840221352e-17	1.2422356841371e-15	7.90538741385523	23.7659030587714	4.26863097101648	5.35807447974324	2.17789450223646e-07	2.80891917763079e-06	0.30997349006924	19.9374224586466	5.07084601283715	3.81268222593788	0.000180029861518066	0.00309240482847849	-2.78900869605673	-11.4940332408847	6.90394598754947	-2.62945920749723	0.00917621398342799	0.0938284271370425	-3.51199724724644	31.1889681557887	4.37057504955226	7.7180181151203	4.52837044110663e-13	6.11624059578038e-12	12.3348630612381	24.0581928081546	4.71642256136411	9.25819323229667	2.30678974816776e-17	2.98188414904397e-16	17.5531198563974	29.3727689297927	4.45235848819083	8.493019776113	3.47913189628936e-15	4.82439622952125e-14	12.4126380023091	-15.3420701431145	5.64351427112584	-5.00155186393876	1.18812015571784e-06	1.67803636807556e-05	2.57102518371036	62.548776808851	2.13623180361117	10.6994684391853	1.17528258013825e-21	3.83055063156169e-20	11.6138938131879	-78.8226668832526	3.77691521163414	-9.21447786425146	3.08752193126131e-17	1.29381871405236e-15	4.8028708792988	-18.3601514844283	6.25028464160138	-7.95149597730744	1.07079471122045e-13	1.5696759298293e-12	12.8170309126634
PLEKHB2	16.9873816653097	5.79005078657125	8.82718824034577	3.98296517385386e-16	4.14503277480784e-15	18.0891783319729	66.6912735791001	1.95785940103738	13.1524734688218	2.61032551871406e-29	1.30009349037167e-27	19.2165002449237	-19.771053633425	7.24094884262681	-6.13277143433477	4.14679024927154e-09	4.0755395577033e-08	7.54882945551636	53.8142260490074	3.02548145287362	7.51235897731533	1.58233158297542e-12	3.5355221307107e-11	5.27002237347198	22.1862982589021	5.47493493851293	6.93266697678049	4.85448271816679e-11	5.22439156122559e-10	7.88219866269327	8.48237902143603	8.52631552791815	4.43795648523382	1.45709826456961e-05	0.000118980757649367	2.09684797128991	-13.5432535199807	7.33396909249753	-5.48073892726176	1.19200556860017e-07	1.14496588621209e-06	4.20406786651804	-69.7928074203144	4.88450889394459	-13.4486050280411	3.00197131793195e-30	8.23562395135289e-29	16.4773656326095	21.9670796722527	4.95108547180509	6.93947259235327	4.66756539145313e-11	5.28159723820216e-10	6.67389620988743	-25.5153947102596	5.4205803879443	-6.49922836047047	5.63853482303189e-10	1.06925581596224e-08	4.42235277579008	-21.9380748856288	8.51680042072995	-6.35634948282777	1.2383516595067e-09	8.28464502032554e-09	7.58032979328039	116.359424632582	1.44795013381121	15.0195925983459	3.02370801296275e-35	1.08777420340547e-33	16.9642692129441	15.1327226876416	6.24881861921749	7.5697086379055	1.11835090010122e-12	1.19235175183206e-11	14.4896178919659	28.1900827039989	3.72498480478595	4.96159992984307	1.42940009883138e-06	2.18906788897335e-05	0.0112386101992277	-36.7693387384823	3.96234582784077	-5.6172409635084	6.02791420048522e-08	1.80050492045825e-06	-1.16027518742858	61.359337332086	1.4586933232975	7.5970725938698	9.47204434088224e-13	2.70224905884521e-11	1.49165756382311	29.1395963014592	5.52711943427866	7.67195205999515	6.00254679997066e-13	7.28198678596653e-12	10.0320634996406	13.998325666809	8.92761705939298	6.26691624795466	2.01487706640339e-09	1.90970949790015e-08	7.90499689139376	70.5564212035626	1.46462497910232	6.82565101764084	8.97373045036914e-11	2.70869330744652e-09	0.308774353404165	32.8392532262946	4.19409141857141	3.83554965394411	0.000165062623688532	0.00287022126078853	-2.79024332732135	-24.2922629505997	5.62856090214364	-3.39953401390559	0.000805857262754638	0.0190233091767475	-3.51275425140417	-20.1513802684259	6.582005243087	-7.39222071628789	3.25821813734759e-12	3.87463778495388e-11	12.3105467298406	22.4376299805701	5.3549956049888	8.96656401897058	1.59540111429304e-16	1.93957372449653e-15	17.5477559672844	51.5092883571403	2.60611362873233	10.1345051812427	5.99709322709033e-20	1.51116181757519e-18	12.4045411824652	7.63181065627394	7.86697378323237	4.50840846207848	1.07816684340123e-05	0.000112435995337375	2.55912218468548	14.0449365528086	7.88335620299904	6.98159376293782	3.65871645648806e-11	2.75185511257222e-10	11.6095802591552	-20.2339166776517	5.07355113852432	-6.53847225015645	4.53403180976421e-10	6.31782264356913e-09	4.8012280734715	-13.88827683104	8.87084822869314	-7.01363515388276	3.03824990938006e-11	3.2914374018284e-10	12.8139849958586
UGT3A2	50.6819755006492	2.98471777709196	11.0203100605193	1.22589414402666e-22	2.97123495925107e-21	18.0691094064765	27.6904479248531	5.03993779300599	9.54223140897525	3.42498761142725e-18	3.91427155591686e-17	19.2150283262095	13.117127565025	6.30755154975042	6.29094178363264	1.76866253981575e-09	1.82943033051466e-08	7.54747487381075	18.4580676727801	5.35170256087344	6.19874284816939	2.91140344235465e-09	3.17506724313986e-08	5.2608646853102	48.6718515246754	2.77970189297522	8.68698109727738	9.93429084802955e-16	1.78411754005429e-14	7.88203585882122	30.3872583280528	3.59476632499698	6.03777506701662	6.87089011751583e-09	1.29181437249643e-07	2.07977742000458	30.3773235290517	3.78314272875142	6.6298889535947	2.71991533625788e-10	4.33972544585637e-09	4.19735235873495	-55.9165607353155	5.09034505625096	-12.5517031816743	2.06883014422646e-27	4.68661719801003e-26	16.472304921498	26.3085971468466	4.64448545499636	7.2052721799215	9.8957193888891e-12	1.27773171341864e-10	6.62467712775625	33.1407675471439	3.47005435768334	6.71537619142856	1.67998302935192e-10	3.55907515847888e-09	4.42102975610377	60.8839388544084	2.45158681165228	9.96823591063298	1.88300199037315e-19	5.5519440128528e-18	7.57719916997755	130.174827498045	2.5236704823125	11.7764569438657	5.58680057008159e-25	9.27619717296565e-24	16.9615185635338	18.1819730215385	5.16300218418101	7.94413790506292	1.12095886690666e-13	1.40457496576257e-12	14.4732486415417	-65.3291766057628	4.97448851871658	-6.05091313142637	6.409403466675e-09	1.98171826104762e-07	-0.00967716698797894	-41.010534919032	4.50846081447187	-5.89272292752539	1.47058688120739e-08	5.29041318270834e-07	-1.1604713582071	34.8150235129178	5.09535860656837	5.09321500528413	7.74261120924033e-07	9.72288388954e-06	1.47690049692993	-15.7333256735938	7.62653565247373	-7.31785117425792	5.07861407586645e-12	5.70720481610139e-11	10.016946272912	30.7901532962072	6.5290450865049	7.04965307379294	2.46401428675843e-11	2.81320593218726e-10	7.88711396618795	-21.407447602384	7.9670354391811	-4.49696826180486	1.13248050006323e-05	8.97822378428507e-05	0.307398116662871	8.99582236336927	8.3051325234347	2.95301224089837	0.00350033881101203	0.0268750845624011	-2.79728270714734	-29.4630397165846	5.17177434108306	-3.83175191680629	0.000167463859313763	0.00584166040665785	-3.51370280649095	12.9610171446703	6.86303350945759	7.03837028584224	2.63131361896954e-11	2.67100512874992e-10	12.2998741365506	-20.8400048523781	6.65050169837202	-8.7617365296785	6.10737652742612e-16	7.07169913701971e-15	17.5472093082044	71.884818639492	2.6440368338097	9.5789670248577	2.67190552406887e-18	5.41960978640919e-17	12.3980204838828	-9.29556172119802	7.92822264045367	-4.53669875235361	9.54397583077575e-06	0.000101377050607312	2.53131427773813	-21.8493358103784	7.66429415856597	-7.47218281847732	2.0160854781211e-12	1.8333877479893e-11	11.608609813705	-35.652488300492	4.54098548003471	-7.69390286953372	5.24883462720919e-13	1.16369511890064e-11	4.7695727766484	-52.6160473023599	6.79902641508707	-8.4555520486752	4.42549549988687e-15	7.68249901649556e-14	12.8138630364832
OLFM2	33.7032668509448	5.27645046556263	9.00211877716501	1.26206148555712e-16	1.40995931589585e-15	18.0516872389834	-24.8744498141186	5.54707308429481	-10.062699461696	9.83735399685735e-20	1.36246161893521e-18	19.1802177196887	-21.6027501089223	6.21640387265757	-6.61968342332411	2.88021947386237e-10	3.33499096973538e-09	7.50611264594805	76.5298287614696	2.62432696793739	7.36519485886429	3.82963410895679e-12	7.85143623771787e-11	5.25832517819596	18.419050614144	5.84924100409243	6.78770066301237	1.11428801790167e-10	1.15257277801041e-09	7.84130929968605	18.7684299174588	4.91133855502845	5.25293353302895	3.62308585873272e-07	4.84773125425757e-06	2.07920071225918	-42.6644125290847	5.20311416666283	-7.01364661060011	3.03804776564492e-11	5.74934729703214e-10	4.19718420138654	17.7046826696598	6.28359388280204	8.79072199532288	5.05493294305084e-16	4.71299371381431e-15	16.4612171107361	28.4265424798275	3.85877753950188	7.60144198565805	9.22385499020523e-13	1.41067720265237e-11	6.62253512181325	37.8243804235633	3.26247954365617	6.8463319162001	7.9726349969323e-11	1.85003943945042e-09	4.40381002289528	-17.6421089053102	8.46473648199721	-6.44166332611991	7.75180558542671e-10	5.32616551935625e-09	7.57015031199889	58.0863568167521	3.26707302021636	12.2554293720765	1.7698967732037e-26	3.26048616512887e-25	16.9603906646376	-53.5130239305242	5.00365217430918	-9.04454461082149	9.53665681351881e-17	1.78266918213489e-15	14.4516483692668	-8.09285123273495	7.9085018376458	-3.94124456580669	0.000109945308087793	0.000863855992118375	-0.0108755890845833	23.6613113829517	4.490779936918	4.58595190628184	7.70805171176325e-06	0.00010423181038129	-1.16430046786195	-17.1940807829506	8.79186668651399	-4.48477521996229	1.19326128242571e-05	0.000114425055079213	1.47365814744087	-13.6830351478661	8.5296722871717	-6.89799143036277	5.9275251642917e-11	5.89659894604322e-10	9.94915581184165	-21.7971996748346	7.69731151324964	-7.16003674413816	1.29160278668576e-11	1.50621160853059e-10	7.8794274643611	47.8424984124475	2.13623180361117	6.33272065100747	1.40891436664978e-09	3.11157921901033e-08	0.305685242241405	14.215864823775	7.45218294662892	3.24442066071867	0.00136667395240637	0.0139845706757862	-2.79729057951366	25.4388700339841	3.82396515347259	3.14843966096317	0.00187697919021998	0.0343562270977865	-3.5149444383645	11.8914876110208	7.03886506334412	7.01682865072212	2.98241352023827e-11	3.00341643235263e-10	12.2947702837435	-15.3951534025934	8.63667484355783	-7.9701099678841	9.53595487904182e-14	9.09094365135321e-13	17.5297986418185	70.0362502103979	1.8226136723768	10.9606167115928	1.86932997421957e-22	6.14515370835398e-21	12.3635648313213	-9.60426316251082	6.76771547029998	-4.68797680032233	4.92479473116581e-06	5.76070058533097e-05	2.5154217470682	62.2425798273858	2.25955454127267	10.2338447092571	3.01826387819682e-20	8.26051166664393e-19	11.6044797700304	20.1485306195581	6.15516459289393	5.51119017692823	1.02484485770117e-07	9.00478123817314e-07	4.72937914226187	21.0500915388529	5.00656266355123	7.9510794194019	1.07357433186974e-13	1.57054863895011e-12	12.7397633269022
UNC13A	63.0305974126166	2.00240117355956	12.5974848288009	1.48384835011386e-27	7.61220857636885e-26	18.0029882283953	81.1815899703216	1.78967595523744	13.3513936181518	6.1084645708609e-30	3.3596555139735e-28	19.1746647669776	37.8175657006003	3.16797957399222	8.04007856707757	6.16022158516675e-14	1.12576573377488e-12	7.49561539458177	16.2862371839766	6.22433613710578	5.81933001427279	2.15107284247859e-08	1.89148910975827e-07	5.24490919176683	15.8789084211025	6.401027405776	6.57625388345431	3.67278278231963e-10	3.50138625247805e-09	7.82015533245908	19.4709941125928	5.15911626370591	5.12290381014674	6.73182477475489e-07	8.35271967713621e-06	2.07420345744574	14.4697903671378	6.57574616853177	5.425937199426	1.56218921746283e-07	1.46487251211268e-06	4.19330216837627	64.8966917101748	2.72254665809549	11.5233649673703	3.42520722504442e-24	6.28962610826776e-23	16.4180343026631	-23.8580693518885	6.99798976727137	-6.42908150407542	8.30832803105007e-10	7.42402219532146e-09	6.62042753705864	15.3857147535431	5.69624724283243	5.75108407784	3.05479906397287e-08	3.57541445614295e-07	4.40364063974584	-18.4840824704989	7.54161197686641	-6.75863552005915	1.31459992896383e-10	1.03432071439795e-09	7.56835490195093	21.0336198879715	6.51670189799843	9.16597305167028	4.26379414154826e-17	3.90534867728679e-16	16.9484148318304	14.4790779465606	6.00872631724997	7.63107363711904	7.70224101336329e-13	8.43192700410297e-12	14.4503961899675	30.1732358776228	3.74694731775138	4.839225154331	2.50137786952629e-06	3.55034278255344e-05	-0.029479062746181	10.7496705766213	6.58421846300218	3.91040966247889	0.000123890802546632	0.00101818303242347	-1.16803903456331	27.1474428550101	3.65089895854538	5.98981660294196	8.84847608470104e-09	1.63797033024239e-07	1.45865736994775	78.1009970671362	2.74900746626364	9.50404868800152	4.43177571575092e-18	8.31139576855583e-17	9.93821658387879	118.341464216064	1.04163348349278	10.9744985014996	1.69472006603107e-22	3.9566525623256e-21	7.86641635804888	28.3599960682483	6.68633432258798	4.41616999948994	1.59818065828728e-05	0.000120126062620279	0.303986448294753	13.921460088561	7.72576707932431	3.08151043623821	0.00233159207405467	0.0204393971855827	-2.79812757469352	-34.7889562477898	6.22457805973052	-3.09442258122522	0.00223667088711036	0.0384774660880338	-3.51502093539115	20.347831980738	5.14385951049715	7.55663094627042	1.21060462638286e-12	1.52357721956215e-11	12.2577962304158	-14.1020950107453	9.52508975454631	-7.76966024246409	3.29815243094512e-13	2.96393274234188e-12	17.5287959907777	29.7742369843791	3.99131335769004	8.87710442912448	2.87220307645466e-16	4.64096090319792e-15	12.344640867918	-11.6801032683503	7.28242634756371	-4.63107083597565	6.32842994212365e-06	7.13273286087631e-05	2.50702576643883	20.673268056547	5.39976694599223	7.9726546486548	9.38593089026698e-14	1.03245239792937e-12	11.5997346800253	20.257528204111	5.37953001868365	5.9053450282175	1.37703822762558e-08	1.45191864737665e-07	4.72722310946961	-6.79714689494244	10.7768651209058	-6.69949791207145	1.83778628255221e-10	1.76378146580514e-09	12.7303680865961
PPM1N	65.8652424537553	2.56688474691212	11.3732744863651	9.99920292877175e-24	2.7564067832566e-22	17.9877417079157	14.7689232258604	7.19345785174411	8.5724457592801	2.08570963832054e-15	1.6957795675171e-14	19.1698003687399	24.1759169423662	5.66656754779342	6.41813536240331	8.82428724655064e-10	9.49669295395478e-09	7.48948725078978	17.0411022785212	5.52777568246439	6.11165125985091	4.64154201179229e-09	4.8228193110721e-08	5.24017418402307	31.4082244691103	3.8653249575223	7.88677815614066	1.60053673037164e-13	2.31480912711144e-12	7.79385212033279	9.29353439814369	7.35475913695553	4.60434543551149	7.11383074868983e-06	6.47432169968271e-05	2.03381903313076	65.6520583988453	1.4292806506781	7.98593391736537	8.64013619424488e-14	2.47107895155404e-12	4.19034425969868	90.3623169979562	1.37715922673953	13.814458018254	2.06539316879215e-31	6.01223863892676e-30	16.347532377127	19.9046449364399	6.06629684642381	6.42117343840104	8.67801008001831e-10	7.7120893708327e-09	6.61466326497605	-56.8544183042358	4.66402705426439	-7.48988708326403	1.81210805880634e-12	5.92300462649845e-11	4.40269793146831	28.8083116426127	4.5158287447765	7.85489442361688	1.94980891543952e-13	2.42454499919871e-12	7.55607762087229	39.3755739977743	4.50742738218086	10.9413880351235	2.1411855144903e-22	2.94413008242416e-21	16.9474624696365	49.9404347201311	3.203738808697	8.85873149536973	3.23980944616729e-16	5.72850387390322e-15	14.441190118506	12.9233297951584	5.26687502652563	4.42220988079354	1.55780639705081e-05	0.00016785945549334	-0.0304600129451407	-12.9190693004157	10.4891747517958	-3.36502959747135	0.000907827694585075	0.00491972942967942	-1.17380577334609	-8.99178868990527	11.6457789647917	-4.10879664026268	5.67476748343375e-05	0.000451142043158319	1.45500096317044	48.4949363535967	3.33966898916631	9.37091896435656	1.08502594330415e-17	1.95168188544017e-16	9.9368122082425	64.2205386160077	2.25717005803059	10.5513414123378	3.31603890530989e-21	7.19838426503703e-20	7.8197570372418	53.5196453824379	2.32391729314056	6.35195108304762	1.26848627948569e-09	2.8398205552478e-08	0.300503594431502	14.4023526969026	7.3759149965635	3.11900767577936	0.00206572639172198	0.0187554840645234	-2.8001509968411	14.6604447212864	4.87390873510342	2.92260965141022	0.00384603187788675	0.0546566517801546	-3.516220293913	-87.9397930848042	3.53964350358525	-14.3083131469945	5.54472108138505e-33	7.73556209402987e-31	12.2500700177765	-56.6867948493856	4.37018166053256	-11.7845077089021	5.27297030975348e-25	1.12964008134045e-23	17.5284372695374	25.0115201416027	6.0374903939457	7.54796301885137	1.27585384805897e-12	1.27920841558235e-11	12.3396094012544	21.4871516368047	4.6190877178057	5.07012492812274	8.62905566456628e-07	1.2543379517489e-05	2.50429454097199	46.5027593939421	5.50587930438628	7.73622014581537	4.0501697174562e-13	4.07152386359393e-12	11.594218630831	10.0569662509588	7.66989775120676	5.29294645378344	2.9876010908084e-07	2.3734830888089e-06	4.72378244308161	13.4172154324048	7.12816990232034	7.19531348688386	1.04942370133195e-11	1.22130286299466e-10	12.6773359594698
PPIF	19.5131265573289	5.76383816612335	8.77250958198392	5.69298439774598e-16	5.81189942427598e-15	17.9849827513103	-35.4710202937195	5.36440631913122	-10.8295445238715	4.71079835963138e-22	8.68304919152692e-21	19.1657993305064	-11.5462118367938	6.62866127599972	-6.37505449569549	1.11785890965097e-09	1.18410240059325e-08	7.45423279143767	28.5097687004971	3.74667750078992	7.02914153285125	2.77644012503302e-11	4.76914039495162e-10	5.23512903139668	26.7752945422092	5.10644623324274	7.03254691913571	2.72199276715313e-11	3.0320932089807e-10	7.79036419338999	14.3639685343044	5.92986986439827	4.85864306906592	2.29040561146559e-06	2.41272929973908e-05	2.02780064900784	-88.4845571132994	4.31595777583773	-9.24764539004302	2.47501227700226e-17	1.34190239094341e-15	4.18550038962168	31.7097518901704	6.15514694108271	8.6788510765457	1.04728693870684e-15	9.46363552828297e-15	16.3358725970482	27.9192818227117	5.03448230673216	7.0349655301867	2.68396310182223e-11	3.20172449268471e-10	6.60650305513693	-24.1416147070466	5.23895871368967	-6.72142241419679	1.62346600505326e-10	3.45212845684188e-09	4.39792752728726	45.6217038210421	3.50353012636409	8.72921792589347	7.54852666090451e-16	1.3163894054992e-14	7.55526571392116	58.4472877736668	4.84147923089448	10.3903415834702	1.01887899781204e-20	1.23605256998618e-19	16.9387367155061	18.937725441842	6.41345645754663	7.447701202766	2.33597194409767e-12	2.34828814063948e-11	14.4402711320686	30.6597081718663	4.92548717136843	4.54177543474163	9.3368455259045e-06	0.00010789243718823	-0.0341355844218452	-23.2965218252944	5.7575780042596	-4.85744767755582	2.30288043633326e-06	3.85160119761002e-05	-1.17537845278778	27.4983278888723	3.92654476950925	5.72880402367037	3.42332960799391e-08	5.79332702891277e-07	1.45338022339826	29.9607088940597	4.81187643859124	8.24464864622439	1.69829484063301e-14	2.41647922597533e-13	9.93277544310846	-73.8664591038868	7.71211711546426	-8.54623502559165	2.46997218310327e-15	3.77760451533441e-14	7.80912885518213	58.2477651356527	2.43035798570722	6.03380300118402	7.01671016719637e-09	1.34008621557139e-07	0.298317061783433	15.7961191446118	6.28308773984287	3.37973272143687	0.000862985313850681	0.0100637634968928	-2.80019117619568	19.1745878493393	5.65368914530196	2.76971627977325	0.00610623426309731	0.0720157937833332	-3.51782284649888	-25.4874691354017	4.59581754544781	-8.45041070123489	4.57386428177288e-15	8.16302767293006e-14	12.2378847901783	32.3635692403067	3.20914962847601	10.53632112507	3.68295058400622e-21	6.20514796480576e-20	17.5275250347817	30.9033946022442	4.82439446936506	8.11084185126826	3.95204789187773e-14	4.82512570790622e-13	12.3222375876496	23.5308177211739	3.14576634430849	5.6098208304613	6.25737883684788e-08	1.25586691041298e-06	2.4920863389205	-19.591080995872	7.26945435747207	-7.62977220040951	7.76353161366211e-13	7.49491997133287e-12	11.5869460729169	11.2906095558749	7.13815334277986	5.40350476528716	1.74411325503011e-07	1.46900928178856e-06	4.72001943867168	-47.0265520563634	5.49151808599056	-9.16516073884337	4.28688021294997e-17	9.20110874974627e-16	12.6771555127055
EPS8L2	47.5757360989285	4.12985235196719	9.65782016617807	1.56610850152533e-18	2.28291317797117e-17	17.9677604539334	55.5646516939508	2.54475331742787	12.4066230889452	5.92421521059137e-27	2.04135608461341e-25	19.1364653196379	-19.2514788471581	5.53274721037306	-6.95270442596598	4.32421770013223e-11	5.55208198535496e-10	7.44728765434918	12.8274241110029	6.89792778770819	5.67354833391965	4.53484561121937e-08	3.71357435879381e-07	5.23500214907242	-55.3265478376956	5.95102586577099	-7.32106777811742	4.98230700523418e-12	6.11189429136744e-11	7.78192536914565	12.2159298963003	6.55779205826823	4.74036698935024	3.9017192250941e-06	3.83011362099086e-05	2.01411407733464	-17.8370873820413	5.94743628828218	-6.11632601650043	4.52727752227166e-09	5.70397079898544e-08	4.18336930564557	31.113496955045	4.67805125819132	9.65196640418761	1.62955471412145e-18	1.90419876706327e-17	16.314152326673	58.2017116155238	2.59412714501706	8.61961331101377	1.5375786577525e-15	3.97961534947705e-14	6.59805104489216	14.2139608457996	6.45110284391284	5.51166104705952	1.02244853152174e-07	1.0179992341696e-06	4.38997260270796	107.230408560417	0.788941965776396	11.8083802665177	4.44206024291716e-25	3.02483149874835e-23	7.55143883990595	-23.0603248342123	8.20614530422548	-8.87289468982877	2.9525935365188e-16	2.54337230786352e-15	16.9228520142287	16.1116034198545	5.76425187453101	7.71807261275212	4.52685850515156e-13	5.10722498017099e-12	14.4394606910468	37.7831529876156	3.1632321894423	5.2441399590872	3.77942018620447e-07	6.87385801751655e-06	-0.0440770599304789	28.9787430551396	4.23389414970732	5.0164026110411	1.10890776203957e-06	2.0933836299889e-05	-1.18027615191178	41.5967244647143	3.94112070831182	5.55748217044212	8.13617096267766e-08	1.27155458760973e-06	1.45306636994552	35.1593726959631	5.5290995233937	7.53571315959113	1.37403076475639e-12	1.61550996390679e-11	9.91771552756188	38.0501823942857	5.35323584777182	7.46552989086537	2.09846298629e-12	2.61507805698885e-11	7.79873237249835	-10.896596347618	9.21661132412807	-4.09663080301545	5.95812748031779e-05	0.000368636984179749	0.296184405602093	19.39661445389	5.13856205541649	3.75918904152956	0.000220215880994051	0.00360926888047556	-2.80332302909173	-23.5281481006041	9.41210003328249	-2.29732468357596	0.0225723456725283	0.157455874691295	-3.52018996722725	-23.6778887742381	5.20450239899776	-8.13269170880367	3.4445124394891e-14	5.36855889751434e-13	12.2338316392805	23.4124975444897	5.20201814185309	9.13193775128786	5.34541541141904e-17	6.69054182785927e-16	17.5035742073551	16.8188120113334	5.57750268766727	7.85995933821246	1.88967004318225e-13	2.10905612624439e-12	12.3041215814405	19.8795626897158	4.02602802298395	5.26807536893277	3.36849791263126e-07	5.39929371428012e-06	2.47946139657772	-23.1309290787827	7.1556847091562	-7.77718436341608	3.1489944516492e-13	3.21934732143582e-12	11.5786404433893	-18.83593097535	5.75924609491572	-6.16596026760828	3.47190549455196e-09	4.19858338876052e-08	4.71567901309935	26.3675112482873	4.58283512158978	8.17682131492557	2.60808147162711e-14	4.13247258108229e-13	12.6736798084921
TMEM125	64.0454965072468	2.4398543964662	11.5971135122456	2.02105874639857e-24	6.19863594069695e-23	17.9582057793799	21.550679516807	8.60672877738885	8.15449780145541	3.00243226692739e-14	2.15077176791793e-13	19.0850424756308	80.2174941897895	1.46303211353646	9.22184826924392	2.93955795498663e-17	7.73069954139013e-16	7.44325634089849	11.8327462691788	6.83925344079036	5.68637974342284	4.24890834817383e-08	3.50198209676575e-07	5.23275262313431	23.2209690943024	4.59554786030713	7.389888341122	3.30401658077078e-12	4.15819028427038e-11	7.77661591897264	15.5477764599178	5.35328097110397	5.05815607406	9.12650964447164e-07	1.08349416955421e-05	1.99724837516629	-19.9828034690663	5.96649320701106	-6.22560974055886	2.51906528779181e-09	3.32005839773483e-08	4.1798696136937	44.6512045162466	3.65848756848468	10.6654230561795	1.49224464243044e-21	2.23446056405815e-20	16.314003629418	24.1902733405118	4.57758220247552	7.07323775207849	2.14744136653203e-11	2.60803343322543e-10	6.58449890408336	15.2639722449505	6.08066907580538	5.56191915244777	7.95759879088167e-08	8.208740321703e-07	4.38463320229666	-38.3275765976936	5.82823893714932	-8.33272943499227	9.70408407417477e-15	1.48415403487379e-13	7.5477603862564	33.6119991482428	4.94340700529563	10.3432788605308	1.41316351726228e-20	1.68753555714828e-19	16.9203552950506	-9.62489587756389	10.1429720205299	-7.01352610207755	3.040174696624e-11	2.57435962467643e-10	14.4313653523947	-52.0929744839245	5.23438150637997	-5.47209629736938	1.24410331257357e-07	2.57835903910175e-06	-0.046390663825485	-53.6269159317678	3.48711320598877	-6.34607033602213	1.30990393389632e-09	6.81570210420633e-08	-1.18377069962762	23.4212744599751	4.476381648015	5.47294213039546	1.2389082581049e-07	1.86980349244328e-06	1.45023384512998	90.044844705187	1.45077732122229	11.5541137067937	2.74916390661459e-24	8.36447741799758e-23	9.90998407726082	-27.4632664294395	7.69700617705525	-7.29985646372691	5.65226355664627e-12	6.79935805342097e-11	7.77770780760157	40.3953235711561	3.04471372234934	6.03185669551745	7.08926383739524e-09	1.34943724292515e-07	0.292384063478311	17.8832293612451	6.18023691653052	3.40462172834609	0.000791760368366958	0.00946101905731791	-2.80468471955967	-13.9521641078272	6.25028464160138	-2.85959941470697	0.00466390204978924	0.0611869718458589	-3.52058357923601	-28.2077753527438	4.68780488414918	-8.63189137893642	1.4200830314427e-15	2.65453429406935e-14	12.2243821652373	18.7562156057137	6.13039722321697	8.56306605400431	2.21587982312378e-15	2.4492430122257e-14	17.4999779808352	66.1876897913017	2.11188213933514	10.451682653507	6.64739849615299e-21	1.86845795567544e-19	12.3001573287923	12.3429108313698	6.10573850494585	4.71599206746381	4.34922113083801e-06	5.15063040753487e-05	2.46748619147818	-25.406790287667	6.30137963984013	-8.51049680961852	3.10925607688927e-15	4.09791353912596e-14	11.5750074910867	-19.8661422450499	5.98652750994756	-6.00774859828921	8.05119920422678e-09	8.9423028054713e-08	4.70198926338904	28.6492938720326	4.1855249727135	8.44298794845133	4.79680778315833e-15	8.29220213786665e-14	12.66384851082
THBS2	86.6863897059338	1.50712232162331	13.1233519160089	3.22824921926211e-29	2.1724218275505e-27	17.872138696813	95.3748530386516	1.49881250253659	13.7440889417061	3.45712198366569e-31	2.29938811006602e-29	19.0399375673528	59.3213263364547	2.07020447224308	8.88198320077144	2.7817509602621e-16	6.58866065950278e-15	7.44089337568934	-44.9256674005209	4.96002107611209	-7.58373804674818	1.02709990203818e-12	2.42268512975604e-11	5.22460284131547	-32.0627380312494	6.51085982001045	-6.98899320050866	3.50518163342889e-11	3.84829922134612e-10	7.76968084982389	24.3010909252704	6.35777855131164	4.62584637611345	6.47508254992105e-06	5.96897214916171e-05	1.99347330967707	-36.3343372990998	4.91655482666412	-7.20152924300983	1.01166129654621e-11	2.0890623163337e-10	4.17782247502427	31.3800768809264	4.985481659566	9.46650644428719	5.70757112843817e-18	6.38266018664053e-17	16.2944186650719	-29.257410502204	5.54151791451756	-7.36663006605474	3.79694359022785e-12	5.18341702532298e-11	6.58354367450609	-28.4525787377285	4.55456483933803	-6.9810452750576	3.67035758927103e-11	9.33086462694678e-10	4.32603341435984	63.2134245000678	3.20942356376058	9.09757954280888	6.71343032031082e-17	1.40148983329116e-15	7.547701192922	33.7684573049105	5.01901982151085	10.359790100737	1.26000500068903e-20	1.5109493928598e-19	16.9000216278579	20.8242820858361	4.67805125819132	8.17136797542595	2.69940118011658e-14	3.72062042175105e-13	14.4005608356764	-72.2574749586694	1.99102203567565	-7.31812685492436	5.07028853961963e-12	2.96133529457128e-10	-0.0485650556753097	-47.3981173887416	4.23522626679885	-5.87176086198625	1.63985601459057e-08	5.84422205822932e-07	-1.18745526331224	24.837656794926	4.1449751791009	5.56211841789245	7.94966941997099e-08	1.24752013943029e-06	1.44079764374599	33.365778837173	4.38626465309305	8.4229753938715	5.45300045519578e-15	8.17592728799996e-14	9.90713212031619	24.0102818943628	7.19437455506524	6.67631602536592	2.09468199731737e-10	2.21675874646722e-09	7.77714602171333	45.1555531185019	2.21545878607621	6.372400359101	1.13422770170846e-09	2.57963517048603e-08	0.286688777450888	36.6508569714904	5.9726983048663	3.43441492147507	0.000713730778715711	0.00874205579069351	-2.804821085869	63.7763111634687	1.68205637694256	4.32914809771714	2.30390408677277e-05	0.00114594185881219	-3.52227062088738	11.0918596206237	6.69398157262915	7.07951738626396	2.07014229957348e-11	2.13512742325057e-10	12.2136336941135	-19.235655544944	6.92672275431821	-8.50097602960758	3.30563132430691e-15	3.60499736416312e-14	17.3866621033515	-16.9900767094813	6.87556470223166	-7.66368888693052	6.31318695119703e-13	6.59569486042868e-12	12.2916566744339	18.7929338375694	3.81190429722103	5.30552030877782	2.8113179273055e-07	4.67027122473137e-06	2.43046294439716	45.9133436441794	2.8612932957802	10.1669232361247	4.79443407205059e-20	1.26963717093192e-18	11.5715680648501	-53.3081744327004	5.6495621817593	-6.88655111831343	6.33039779191517e-11	1.00722880027134e-09	4.69362578147183	25.8663120608555	4.69465220318117	8.11403912725254	3.87339827312565e-14	5.99616728613768e-13	12.6594544150464
XPA	-31.4948659841893	4.63551687566149	-10.6084472042223	2.22417090975006e-21	4.59287278114454e-20	17.8691083614094	44.7297943618201	3.05501157824027	11.2925785844722	1.77642261964346e-23	3.99258836320652e-22	19.0288179192519	48.220651903318	2.50638356635346	8.66149952058406	1.17211212159076e-15	2.59863617655006e-14	7.43778704291562	20.366783873426	5.08384003333836	6.25937878823394	2.09883316124139e-09	2.35861015369367e-08	5.22358134676862	53.3446209460496	2.48404731384654	8.89501803009078	2.55371836928597e-16	4.91827241492113e-15	7.75528033959333	-23.5623303762786	5.19167192789493	-5.94571560134483	1.11525710389447e-08	2.02195582702897e-07	1.9813749442295	98.9771629808678	0.304136860014468	9.24796122839779	2.46980242027709e-17	1.34190239094341e-15	4.1584738735716	25.577440239658	5.1285376539774	9.38615954614383	9.79562428385521e-18	1.07339024719639e-16	16.2873246524923	-23.594650118006	6.62166658374189	-6.72171027728433	1.62082237825245e-10	1.65555428635786e-09	6.56031736250575	-40.302835229428	4.58739646391826	-7.64546283161624	7.05565741351998e-13	2.4608756344716e-11	4.30222341334009	-57.2261786754172	5.68734711160373	-8.97040114976274	1.55558194445395e-16	2.98588212156932e-15	7.54632080034713	41.0512435503564	4.31295334864239	10.8713380843215	3.50947898992047e-22	4.74567844499883e-21	16.8784822895978	11.4911135104712	8.00401686124224	7.18694361859359	1.10247778661002e-11	9.93880683910057e-11	14.3983085314311	49.8772962614454	3.0187942935227	4.91196801431307	1.79576961659798e-06	2.67494849139074e-05	-0.0490475579228375	42.1515154740613	2.48471336226631	4.95110934608134	1.50023716619393e-06	2.69853980837399e-05	-1.19325134710952	-18.5114730071009	8.37080977688235	-4.52442243914696	1.00632833334339e-05	9.89037468509315e-05	1.44069980830161	44.0835797505723	4.95597778088874	7.74213734651373	3.90574367139994e-13	4.85670734791471e-12	9.89064296447845	44.6725912445422	3.96922117709815	8.70100931284456	9.06882014292048e-16	1.413450986853e-14	7.73603679703622	29.5210972844044	3.23923739408841	5.85210383219098	1.81581784661741e-08	3.17144368935926e-07	0.284124128372839	13.3583920639446	7.03886506334412	3.19387243945857	0.00161670982687748	0.0158784132180523	-2.80601049852542	-27.1371039762939	6.63245849144365	-2.92397372173249	0.00382987553249725	0.0544947463827967	-3.52384153401369	19.4407627182907	5.62582679073168	7.33586353359508	4.5620269283597e-12	5.30381992484095e-11	12.2048610390909	-17.0042042022539	6.85025924499587	-8.59444335558623	1.80942305590649e-15	2.01752434303803e-14	17.3177691683198	82.2036964067199	1.50712232162331	11.4489303486639	5.82912495256167e-24	2.29949615820405e-22	12.2790376578312	7.0199748950834	10.7906767139169	4.32644400103576	2.33003261880911e-05	0.00021866754027216	2.42355299644609	71.1352035921328	1.99489419540988	10.6423438644382	1.75421295955163e-21	5.5284287210112e-20	11.55384024157	78.1971529724457	1.12009005984939	8.1130069597224	3.89861758937759e-14	1.00450867618197e-12	4.6920694392337	16.2420865369832	6.47559624247209	7.35433979318016	4.08605062152694e-12	5.02628162476002e-11	12.6035177236587
ITGB5	31.4783098877543	5.2864803818228	8.80665702381247	4.55519885223803e-16	4.70320170303277e-15	17.8102454056427	-92.3983304620547	5.3171651058991	-12.3453352573178	9.23449283392561e-27	3.14412494107467e-25	19.0128106391709	113.411828030581	0.587533743739983	9.50854320560779	4.29944734520609e-18	1.23215660104095e-16	7.41399078940641	11.7727203779815	7.63699073124924	5.49173732015185	1.12877325250709e-07	8.52917173624907e-07	5.22104060724885	23.2481261673129	5.84829230870896	6.59631855375228	3.28303116580876e-10	3.15082856852787e-09	7.75334604449722	19.4381529316888	4.74264449758907	5.16767731462411	5.44542193697767e-07	6.92943570178249e-06	1.96883587510292	10.8418006227148	6.7919915644156	5.41393377183444	1.65710590726449e-07	1.53624729166173e-06	4.15785673259572	48.7285498947804	3.16620070424216	11.1369750412501	5.36547131636301e-23	8.93464219202225e-22	16.2711266100598	24.489032688229	5.08513658361978	6.96987628623112	3.91550755854795e-11	4.50637892050187e-10	6.55809653838864	13.8488979453779	5.87785304595197	5.5808301611807	7.23842332384052e-08	7.53481008414337e-07	4.29104680814225	-23.0492209979133	7.35801585646461	-6.90370207630445	5.73598180722378e-11	4.77928855605536e-10	7.53019127625742	29.0043205308956	5.27208573122287	10.0634612499484	9.78589854991267e-20	1.10513997444226e-18	16.8687903596054	9.43021209803801	8.63342008721436	7.10342582608113	1.80014931581151e-11	1.5780619289566e-10	14.3877173224428	9.12898331885652	7.12678089142236	3.91138881952984	0.000123423250088819	0.000946355215158237	-0.0573506129465402	-31.8998350693241	3.82279590207942	-5.6555347505442	4.9681801260325e-08	1.53934012371044e-06	-1.1942862520134	19.8550262978127	4.60037384562294	5.38347243576654	1.92388782961454e-07	2.77194921546477e-06	1.43540150700759	116.502897381013	0.709705300623963	12.8614297927661	2.17745129027304e-28	9.26023894450689e-27	9.87939586435825	21.4010304246326	6.81784208480565	6.94726011375663	4.46236779486542e-11	4.99994981128897e-10	7.73415448293562	22.4922076859382	4.85486905639828	5.11006100213326	7.15229087335753e-07	7.96100827895789e-06	0.270630870240048	25.8445851892635	8.0104972061988	2.80808503443539	0.00544713711679976	0.0361038520371896	-2.81357174249116	26.6421687445802	4.84147923089448	2.8789642952114	0.00439707256138337	0.0595295977541133	-3.52407213697174	53.4287592245306	3.01696087036769	8.57263620538543	2.08314676638319e-15	3.84374177539092e-14	12.1871459513859	-20.0196606326881	5.79005078657125	-9.10401058433485	6.43328468303204e-17	7.99964964933549e-16	17.3159109074583	-16.494643156095	7.07007708831745	-7.52603274155284	1.45686283523831e-12	1.44800267898578e-11	12.2775154066062	-30.612203046159	4.07428684099465	-5.68749390568217	4.22492770059734e-08	8.91755957469254e-07	2.42067698764595	46.5584220790271	3.38503419819114	9.1981262608036	3.44272611706115e-17	5.85212284980379e-16	11.545370709938	-37.8039366508164	5.84672920050981	-6.03575981573985	6.94449797304377e-09	7.81939535547448e-08	4.67829134670441	34.1346235017152	4.20395496295995	8.38163374489742	7.10340208372574e-15	1.19680294311962e-13	12.600356535358
TIPIN	25.6039243539023	4.69465545715947	9.3421679593616	1.31564027033159e-17	1.68455983998178e-16	17.8085840119398	19.8783666108876	5.81948829114789	9.08294319580301	7.39698525556815e-17	7.16524227973748e-16	19.0069824501609	-10.2252603804476	8.06680985221614	-5.96022239650805	1.03363775185066e-08	9.56700314010643e-08	7.40601300079958	13.9886711257975	6.39498369240181	5.84197232044582	1.91359023125671e-08	1.7049433213066e-07	5.20578386698091	-42.4252001544664	6.21857290498708	-7.21608599875818	9.28391347406629e-12	1.09832440685955e-10	7.74706121658866	18.2626383569924	4.77494862430603	5.13703347568881	6.29693627693274e-07	7.89878848773142e-06	1.9648422413088	59.9418717213806	2.43035798570722	7.37088879673852	3.70155309515598e-12	8.14341680934316e-11	4.14016447281513	-82.3932259506549	4.91133855502845	-14.990940589906	3.7296474342269e-35	1.48666085879985e-33	16.2695428748468	11.7137720254312	7.90776489939925	5.83552628695191	1.97845631504184e-08	1.34244010937596e-07	6.5569739215791	16.1798094430697	6.48245811136523	5.4223370425785	1.59008715248208e-07	1.50709171701699e-06	4.27879047479057	32.341481576547	7.57748484050612	6.30346895411736	1.65225148589195e-09	1.08630787348299e-08	7.52004674832049	-26.1859353323865	7.53958307186018	-9.28288319328325	1.95612943178413e-17	1.84030597858638e-16	16.8638523671409	10.2239890044069	8.42245054523909	7.12634429159179	1.57404963439828e-11	1.39374054315142e-10	14.3853823888489	8.30532068543455	7.83512504430918	3.86175691036442	0.000149360225077523	0.00110166407149379	-0.0602132449569632	-28.7858713310195	5.32429487488108	-5.08701179823688	7.97167493906155e-07	1.59433498781231e-05	-1.19752997665037	-22.2468356536459	6.57075919684128	-5.24587932612746	3.74798603298129e-07	5.07399377159876e-06	1.42730153717732	-32.3911372335734	7.05578637858329	-7.94237120831716	1.13334557220982e-13	1.50411523736431e-12	9.86625330980246	55.2333886733644	2.70992072285029	10.1127248415641	6.96931528798341e-20	1.42119370578485e-18	7.73172150608016	-39.5480143117464	6.01330128978166	-5.81068147935312	2.24918991724404e-08	3.81196039307731e-07	0.269553245508968	29.9445232294882	4.4306201383615	4.04750300417904	7.24566698623481e-05	0.00149302545870469	-2.81368278192568	23.2239397326994	4.03958784745395	3.27991426505096	0.00121311402719169	0.0251869772614754	-3.52596352386697	43.0356212022795	4.47673602631462	7.58433564507672	1.02338083568833e-12	1.30227772639316e-11	12.0654540512215	-18.4078074130234	7.05844206085036	-8.40564019601482	6.09282363963834e-15	6.48389790115932e-14	17.2706911251727	-14.9225696367428	7.3169283530673	-7.38879278466994	3.32574772892803e-12	3.16527071704964e-11	12.2691441157395	-24.7387113529025	4.24142893600459	-5.5268675890153	9.47929762272991e-08	1.78654307749638e-06	2.4182209132297	12.4963909539254	7.63869672317516	7.03310022836601	2.7132460808213e-11	2.07900436467486e-10	11.5382757784749	-38.4291561852502	4.66998768474022	-7.37017648290549	3.71734165759128e-12	7.18351158156152e-11	4.66381671862773	30.5410966303723	4.48141926600149	8.07543429770981	4.93612310478637e-14	7.52923310916748e-13	12.5732711486517
SMARCA1	-21.7625060661329	6.22594978106121	-9.01329106729599	1.17235746482583e-16	1.31359151788516e-15	17.7938870112094	56.0442571506559	2.45158681165228	12.2629699307394	1.67596037607431e-26	5.5253563983545e-25	18.9401450702717	28.8017269145126	3.89382539114527	7.18838852574984	1.09313366263568e-11	1.51949563797718e-10	7.36927401452899	9.29159048116558	8.13010832860817	5.39777251323508	1.79381415341405e-07	1.29553244413237e-06	5.2049913540831	24.5108229945437	4.34788976436436	7.54801400074879	1.27546009555627e-12	1.67133976566847e-11	7.73689716525586	-28.4317568914026	5.32199086508716	-5.79830594978814	2.39723745804095e-08	4.08101138690305e-07	1.95189075579092	13.3416568637493	6.80322110704549	5.31729442731279	2.65544400450008e-07	2.36223012530956e-06	4.1259683046447	44.8142640136759	2.94632906865028	11.5012972276874	4.01034090877289e-24	7.32880191635174e-23	16.2195482666288	31.5681569741106	3.51272193789267	8.00133076461302	7.8485927900478e-14	1.50027587396612e-12	6.53710050661247	11.7938721617817	6.92196963741752	5.35310910923191	2.23123408865929e-07	2.02903958459955e-06	4.27782015454572	60.8207111354887	2.64510912367139	9.30573565149141	1.67899104404901e-17	3.83488993937849e-16	7.49280240680416	28.9735091401475	5.37237079317339	9.97701166511738	1.77293809993845e-19	1.96344742142264e-18	16.8309577021413	22.2784397609552	4.30769768883286	8.2247412595537	1.92651776707003e-14	2.71086878908747e-13	14.354476792933	-17.8554506479478	8.22681494520197	-3.88203873549815	0.000138191570321394	0.00104007339768207	-0.068275586229043	-86.9997084251525	3.77171635576598	-7.13201248962037	1.52259826045017e-11	1.28077383084926e-09	-1.20117320201024	36.855961026829	3.09648205387394	6.04327218263104	6.67396875949818e-09	1.25575991132663e-07	1.41161226183775	-13.0829952950952	8.9767067394178	-6.70627980014023	1.76867711104461e-10	1.66122053779559e-09	9.85980087350541	-23.4364287707094	8.00401686124224	-6.93936928510795	4.67034902953299e-11	5.22275590399388e-10	7.71083494450675	59.4992277742591	1.84886622354842	6.86799968971268	7.04172873585606e-11	2.15971519405344e-09	0.268663882224457	12.6913747877912	6.8605850380998	3.2334931902095	0.00141746968836631	0.014363023237299	-2.81386516179887	21.7055384578595	3.96944134423926	3.16023118519998	0.00180593930082351	0.0336076851793095	-3.52596739463918	30.8277052193797	3.927750963836	8.15696352493559	2.95612498603147e-14	4.66456135726897e-13	12.0643083615493	15.5308340321609	6.45552963730888	8.39567090714725	6.49391824278716e-15	6.89150507397821e-14	17.2554178392391	32.5348524805917	4.09383933991255	8.5620906036387	2.22987097865536e-15	3.19670726764627e-14	12.265696747213	22.6700836891291	5.21868188442004	4.83873354035378	2.50695578250953e-06	3.22968177386363e-05	2.40448601820236	95.1211604771617	1.73826074818155	10.5510891894922	3.32188887018681e-21	9.94827452223484e-20	11.5329471773378	18.2768439894333	5.96436352524724	5.63867500558245	5.41022332980991e-08	5.04425060252855e-07	4.65712656098676	-19.4631632908655	7.9040000952446	-7.23328935383146	8.38666271750421e-12	9.91151048432316e-11	12.550099826386
UGT8	55.5612114032648	2.70464757089924	11.3386567230304	1.27962801835558e-23	3.46074338770397e-22	17.7736792163538	24.662404126496	4.88628609389866	9.58900554293605	2.49646612331487e-18	2.91424208680838e-17	18.9160433576558	94.1061414247748	1.40545363034451	8.9850512341187	1.41242201727259e-16	3.43059615235635e-15	7.36689088647011	-52.1863905790581	4.30769768883286	-8.93662004072102	1.94295289080331e-16	8.85553030708761e-15	5.18101487609644	15.1165416244313	7.12256829968304	6.31497933703176	1.55193708159677e-09	1.34807594635285e-08	7.73303198180535	-21.7778478325812	4.62889794252516	-5.95865544977153	1.04216417524677e-08	1.90453005827844e-07	1.93530080630631	22.5168666996434	4.76025412393337	5.98346445785099	9.1490383673386e-09	1.09596857510318e-07	4.11871593360063	71.0712381620098	2.04867024450361	12.4702141430737	3.73641094660058e-27	8.29991091827391e-26	16.2104860869362	31.4482179512485	3.70241611270054	7.74369392975482	3.86860459975777e-13	6.44204317630697e-12	6.53342654610066	12.5850465109518	7.05844206085036	5.28977925122405	3.03367222602416e-07	2.65350250786712e-06	4.26161810899496	-47.2295444951072	5.3549956049888	-9.45246906921119	6.273225532853e-18	1.52692978927316e-16	7.48924966722309	163.704215905598	0.292300354996132	16.7593561417261	9.33528125825909e-41	5.18425328128563e-39	16.8048184330315	20.8999178186492	5.01031440517551	7.9615722720658	1.00568528039546e-13	1.26987192138234e-12	14.3287902750958	52.5335150268226	1.95232232663232	5.74542936784102	3.14448518830589e-08	8.12198506824103e-07	-0.0713250252147466	34.7512691371464	4.73125334830109	4.65750576502355	5.63412605739739e-06	8.07699274393812e-05	-1.21820151543279	-10.1521491001901	7.96547390463704	-4.54625577474703	9.15764465529931e-06	9.0704289919155e-05	1.41062060406613	50.0433377649895	2.91195624010364	9.89125216125916	3.19130213814178e-19	6.4731376702734e-18	9.84979534005389	38.552804049884	3.81687133889442	9.04857920338595	9.28563649665262e-17	1.55076907330958e-15	7.70040632987017	-19.6194929923196	7.14916561269766	-4.83575687924099	2.54098703196897e-06	2.40835887702776e-05	0.265781452613598	19.2243166727066	6.07523885823635	3.61820328523683	0.000370597581473093	0.00542152983638386	-2.81475692319267	15.5262144358362	7.54602215794244	2.32157018724001	0.021201970235298	0.152187096285337	-3.52626323067283	-22.703425814777	4.67198662283387	-8.3740291242077	7.45692414940875e-15	1.28281522209378e-13	12.0543893736493	27.2478874429447	5.06642310524041	9.09053576853154	7.03418331841998e-17	8.73735691234795e-16	17.2409503077103	60.4394266639324	1.99749877219938	10.8796670704164	3.30938494064705e-22	1.05462279820289e-20	12.2452793573391	40.7568036026493	2.43124185273025	5.82156367909955	2.1264197322384e-08	4.8946160436232e-07	2.39982448326252	-52.3014891059339	4.57686606876783	-11.1366247694044	5.37881595585101e-23	2.09298144676651e-21	11.5159341815131	49.708845671722	2.3803555275943	7.82667210653449	2.32125561742053e-13	5.36467964914967e-12	4.64730679124795	53.4463500905276	2.51022378103589	9.32512700830484	1.47467695571369e-17	3.36732622222846e-16	12.5444446482588
SKA2	-16.6490803990188	6.71389216147743	-8.65582623070661	1.21604339528669e-15	1.18194872065249e-14	17.7587481339623	24.3113657759318	4.98916227361529	9.55208590340021	3.20439766948388e-18	3.68425219486388e-17	18.9081261946652	73.9344197525243	1.87570468776882	8.72667303352393	7.67460797665805e-16	1.74895448711092e-14	7.36287665355769	15.3116902247258	5.88368226346631	5.94989889217271	1.09109468777923e-08	1.03758297823728e-07	5.17696410818408	-57.6363399911967	3.99521996446216	-9.90904903159365	2.82524625851163e-19	7.34564027213024e-18	7.73163297257943	12.6317202431367	7.79528286844738	4.46447754938543	1.30145730058095e-05	0.000107455793654537	1.93361728249561	9.4855353103459	9.89868453330464	4.87404247404631	2.13542969127038e-06	1.5383700042905e-05	4.11494397144121	131.297451025963	0.387793729568556	15.2358406557123	6.20860919135878e-36	2.67016876500543e-34	16.2071961392937	71.45753187701	2.02998585539916	9.15631754628543	4.54638077851279e-17	1.58086918255885e-15	6.53283851937801	-9.69564652807904	10.1429720205299	-4.94119121068701	1.57032704984715e-06	1.11650350840593e-05	4.25008649052038	53.0253029554152	2.76361829983749	9.28520649983357	1.92599498091701e-17	4.33728003576586e-16	7.48508334655639	34.0718640009143	5.17314300739753	10.2478776425055	2.7387921684151e-20	3.20693781030386e-19	16.7970635978473	22.6342113361326	4.24137485143648	8.35464543468821	8.43886088308776e-15	1.2408813432201e-13	14.3157471679555	-18.3992104887235	6.70629956008549	-4.32612567720514	2.33312706179706e-05	0.000235785985750516	-0.0822388314201525	-79.594644306048	5.23438150637997	-6.02306631371087	7.42620552762414e-09	3.03413540128644e-07	-1.22142608803634	15.9391250573229	5.80164931580706	4.93059584059425	1.64870313860403e-06	1.93447834929539e-05	1.39154790897777	46.3776725211869	2.85459992967539	10.0409882460001	1.14226253599627e-19	2.41990433551803e-18	9.83746573441505	75.802532722116	2.18320041070151	9.88516853373892	3.32695876388265e-19	6.42912301669215e-18	7.6967442013567	-30.4382633603816	6.31283139245586	-5.5378237967924	8.97548815140704e-08	1.27078693628832e-06	0.264647807170798	22.5306367414859	5.39448510911668	3.60943798114627	0.000382592708547221	0.0055658000028285	-2.81596654388878	12.5760602759886	5.64052245240646	2.69049913167451	0.0077008638499236	0.0834063291256633	-3.5276829902926	48.9634666940407	1.98657528839304	9.6169416728096	2.06624592129291e-18	5.60138704729643e-17	12.030130976331	-67.5305571232488	4.81108150244003	-11.2171827023801	3.03637731428991e-23	5.92767175349429e-22	17.1830561844965	35.9618114445114	4.87268582128564	7.98787621245331	8.5360864590986e-14	1.00362619827429e-12	12.2289554883642	-6.81855822845198	8.46216377907993	-4.44077517209135	1.43974373397011e-05	0.000145629251252149	2.39919173990586	19.1700784493748	6.75351746465516	7.34636897768946	4.28505797782616e-12	3.69134512547675e-11	11.5106657513254	-112.370813196287	4.27995429451599	-11.0763107634825	8.24749405794994e-23	6.73938085878195e-21	4.64537777972384	-14.6611270199258	7.88335620299904	-7.21239662576763	9.48833000469809e-12	1.10988236455773e-10	12.5294645875885
HACD3	-19.0781422260482	7.58946067030422	-8.28910355667613	1.28084485503383e-14	1.10337839921589e-13	17.7247222712615	-57.755123768959	4.46477204115299	-12.4348053508676	4.82986757259793e-27	1.70536064909013e-25	18.8979620281158	32.5529025325313	3.89493232200199	7.34206355138686	4.39650064253002e-12	6.41530195797748e-11	7.35633082456218	14.7844552778386	5.64393419721659	6.02312120220263	7.42405372980142e-09	7.34698742810798e-08	5.17327084268732	15.3971016795752	6.3878888615653	6.57346133870982	3.73051411983223e-10	3.54755457447055e-09	7.71908876992304	11.8906927375205	7.1643216112299	4.59795401620809	7.31512769095377e-06	6.64581135070255e-05	1.92094710884891	34.4812591389311	3.99884863795953	6.17219480311133	3.35773254508285e-09	4.33549213496025e-08	4.09768952632289	30.5792126335748	4.41917668597037	9.79065251572623	6.34491967628184e-19	7.72190224432598e-18	16.1843999603937	-21.1127925611755	7.00799597083413	-6.57320135166847	3.73593410603782e-10	3.59151984647670e-09	6.52299827928391	-34.7238106875377	4.79773334899791	-7.11741225436747	1.65862739015054e-11	4.50705400078912e-10	4.23226992841287	28.2013534628666	4.84689086682129	7.62239606864173	8.12012599452053e-13	9.19292569417644e-12	7.48018713865814	37.834870368955	4.64082186550285	10.562588052102	3.06535792246281e-21	3.83253493256553e-20	16.7871001368921	8.23347667395629	10.3318290405574	6.96322457082837	4.06909994770205e-11	3.3562006778451e-10	14.3128188783807	22.5674594782627	4.41496743075045	4.78303792604603	3.2231113557802e-06	4.43177811419777e-05	-0.0872192203338988	-31.1144791615882	4.09302649463998	-5.51940264337616	9.83824633568359e-08	2.74511068488342e-06	-1.22201382114089	27.7061559242023	3.48787464112844	6.25170881561752	2.18778614580827e-09	4.33015112595962e-08	1.38661283064283	37.8508441830572	6.024294144108	7.19546847561925	1.04846541311126e-11	1.13155135150876e-10	9.82640839573745	59.2194925383922	3.88108217872581	8.24441561132992	1.70080483506548e-14	2.46293763457583e-13	7.65583402447854	40.3496250408167	2.46781127211624	5.97439311750572	9.59565860544145e-09	1.7820508838677e-07	0.257647234249187	-16.940503514046	12.0405673350815	-2.59934506870899	0.00999381062011504	0.0545203593200363	-2.82140553711562	-12.4772275198289	6.02090961263532	-2.84340788258933	0.00489824937825013	0.0633891096008841	-3.53027585883592	-70.8921189565843	3.33214650467786	-12.1141357257861	4.91243619440769e-26	2.71489227362435e-24	12.0233169758192	77.9078957320014	2.28593287159985	11.1226904257264	5.93740144226204e-23	1.13395446576757e-21	17.1610388154386	71.7507087899333	2.19083854776805	10.3720481990244	1.15709574975362e-20	3.15170842313844e-19	12.2199255346728	20.577476399657	3.23181519402728	5.52087979404582	9.76618244464887e-08	1.83456694855145e-06	2.39680560628634	96.0950253518042	1.73307352138982	10.4985685389974	4.79362010822974e-21	1.37441137940221e-19	11.4989111602057	9.81547100365774	7.47152601389337	5.29979949174975	2.89023130829483e-07	2.30895573791151e-06	4.64465920833048	27.2746495103646	3.84956390952421	8.54956510589204	2.41750560973772e-15	4.30112973178842e-14	12.5175375484766
GNPTAB	27.8439960257139	4.51629415868696	9.39877961920877	8.99991244691123e-18	1.17345199634794e-16	17.7093976340743	29.4063913568535	8.71680639586321	8.08489344130944	4.65167820045361e-14	3.24087689483491e-13	18.8912565711442	23.8823732510174	5.41453645752285	6.5443830474369	4.38725682270844e-10	4.9497256461326e-09	7.35050573620661	9.36392403021394	8.30762139821048	5.36103135106441	2.14672250424576e-07	1.52822062530003e-06	5.16732212615536	62.341731213277	3.18338264549113	8.05106644017694	5.75067507518481e-14	8.66768417129305e-13	7.70533165678288	14.5459204437346	5.46052611679998	4.96220640625419	1.42540549102111e-06	1.60183092507676e-05	1.91888992336481	-50.2858510090633	4.02602802298395	-8.03919991945837	6.19419117162605e-14	1.80769252559699e-12	4.08428854856086	133.712521417846	0.593059880144746	14.5856144284277	7.26654389047743e-34	2.58165410270378e-32	16.1758143189144	-17.3798979988349	8.10305243840797	-6.01414553931634	7.78416550123331e-09	5.78628026862307e-08	6.50141167812214	22.6641930617352	5.71321521105614	5.58093989570164	7.23444112026611e-08	7.53481008414337e-07	4.19027018540912	36.0225975488265	3.84474831268235	8.36741976404332	7.7783058176832e-15	1.2057427988387e-13	7.47962562862905	34.1444074963171	5.49081035623677	9.80410362407467	5.7887189244045e-19	6.12042000879737e-18	16.7615270284221	25.7565747046144	4.02955048224291	8.44238299463442	4.81544540521305e-15	7.33537888623666e-14	14.3101277913845	10.4966811425626	9.70417938251425	3.65553274167654	0.000323367974835585	0.0021027067261188	-0.087281797355625	18.6804433894174	5.59339427338339	4.32345928769192	2.35920227691495e-05	0.000259389168833614	-1.22487372886782	-27.6075055227014	6.95537718153763	-4.93856001780727	1.58944696406136e-06	1.87263370431122e-05	1.38110594675329	65.0539812471144	2.90492422436101	9.55924115865666	3.05313600882152e-18	5.81162661246559e-17	9.81943442241126	21.1632854241096	6.51827367837968	7.1013371704286	1.82228093936817e-11	2.09938509026907e-10	7.6509529894345	23.4676433444354	4.44670281326726	5.28174330247427	3.1536873791756e-07	3.84628823217152e-06	0.254124676461576	26.9268303109592	5.0665066318825	3.8711152375475	0.000144104480235969	0.00259206800927592	-2.82494154875403	-31.2000854642025	5.16853975853918	-3.88531844475585	0.000136461668246492	0.0049559412213964	-3.53039700091031	64.4236965440956	2.36882872496773	9.00484051480175	1.23959953253879e-16	2.64571243512011e-15	12.0182188835872	-14.2561600451878	8.25156255200055	-7.96937885017336	9.57949579454727e-14	9.11725722875381e-13	17.156607537134	78.2731979803352	1.78339095094872	10.8229995505567	4.93292233895436e-22	1.54609949472981e-20	12.2070058134802	19.8277377764343	3.3592202936223	5.5406491182076	8.84986262122544e-08	1.68737380644698e-06	2.39332992014225	-19.0840174250134	7.23447556007432	-7.59079647614759	9.84012761115649e-13	9.40443273781372e-12	11.4967148298076	-28.432113397377	6.6851986560719	-5.8626019247714	1.71966377001992e-08	1.78682593360834e-07	4.64434708320294	35.6249858800594	3.89173259415217	8.39407638676258	6.56045420043117e-15	1.11187549708048e-13	12.482893565543
GTF2E1	26.5150535152828	4.55095582632674	9.38836787032638	9.65150743703153e-18	1.25327179432055e-16	17.6769566515991	68.3681425632321	2.56688474691212	11.7419237687255	7.1585144164422e-25	1.89644236796896e-23	18.8766160977711	-42.2886540501923	4.51551706551848	-8.42857677483049	5.26085670231637e-15	1.08440001215314e-13	7.34970232791574	60.7617209090922	2.31767425681813	8.03662331403616	6.29487875587233e-14	1.8417752677028e-12	5.16478121462523	22.2313608548495	5.07582697447641	7.18406326753262	1.12134053799926e-11	1.31435817158929e-10	7.69230437277119	12.4193939447937	6.43518311903215	4.71352095249073	4.39725940066885e-06	4.26310572403828e-05	1.91877003683564	13.195000143596	8.79223775004934	4.98973872213948	1.25501913545751e-06	9.52715256113732e-06	4.06082731049229	24.7632908041109	5.34536897835815	9.22253032473219	2.92622681573534e-17	3.04107573774332e-16	16.1713724325407	30.3370954868916	3.80175753521806	7.5942036711226	9.63858184134895e-13	1.46434762636165e-11	6.49007798221386	18.052370587232	5.14962464256001	5.85534453581305	1.78558797585528e-08	2.254649717857e-07	4.18933639176373	29.8146180378929	4.40167871025005	8.10660392042787	4.05873842056445e-14	5.61450635202627e-13	7.45309654335875	43.9966297387759	3.86448201054732	11.633580091795	1.55660007290146e-24	2.48015387660066e-23	16.7387526080441	-52.5024628880499	3.14822981609997	-11.4544367091494	5.60444314487482e-24	2.3746233176803e-22	14.2885080284823	49.7435575010788	3.71647077066965	4.59129289685643	7.53075226246926e-06	8.95548917699047e-05	-0.0881709230671515	-121.347578854961	6.54471299333065	-5.74831900105574	3.09833764347183e-08	1.00982856527971e-06	-1.22628056289263	14.6502072641091	5.89160206591919	4.9088134512373	1.82190049599616e-06	2.11384803997932e-05	1.3682761846913	85.8630241025258	2.07205291314182	10.0158068466796	1.35820502717031e-19	2.8509844973997e-18	9.78542515608986	77.1940371816449	2.43072252031735	9.34178356877154	1.31903241168329e-17	2.31437588798417e-16	7.64943046848451	43.3837561897979	3.08471090403046	5.84864134488136	1.84866954259708e-08	3.21899232379157e-07	0.252940658300798	12.9312570808455	7.23447556007432	3.11928686697351	0.00206385637252893	0.0187554840645234	-2.82594332747162	15.2328620425474	5.13006713440189	2.85170786558493	0.00477681226500188	0.0622400140223479	-3.53192694774559	14.9062580059381	6.42655818799098	7.07193640249189	2.16381272369842e-11	2.2240806432264e-10	12.0008062018981	28.8587077652306	3.41791832667693	10.1405989377229	5.75011953030373e-20	8.94984590839111e-19	17.141971569876	43.4383968761156	3.22393359726799	9.40459138956254	8.65540795446998e-18	1.64481506643084e-16	12.1940313808295	8.48997114395624	6.29996434806428	4.66284928743949	5.5029925759438e-06	6.32070633220854e-05	2.38165091856298	24.3443020100946	4.76966536729039	8.23716281792951	1.78078797262209e-14	2.14896776443003e-13	11.4605036069916	11.346780455675	7.22323676425094	5.34446014072398	2.32719477332487e-07	1.90126249487194e-06	4.61824338271185	-24.9796522106206	5.99100638354511	-8.14260182440934	3.23613531485309e-14	5.05756666692888e-13	12.4637628438322
LLPH	14.6692500815138	6.00400189358475	8.64760661800083	1.28260448947459e-15	1.24558534461709e-14	17.6730070891534	39.7263918928539	3.88877123834702	10.3797903210668	1.09645671813967e-20	1.70659385789357e-19	18.8718801404714	100.357280746129	0.429829813325624	10.2733889966317	2.29507536228689e-20	8.07866527524985e-19	7.33738793825452	22.1698418343669	4.64082186550285	6.44387905223971	7.65766492969261e-10	9.45693290106402e-09	5.16427266004306	15.9214559711636	6.21706065638762	6.5821483055549	3.55379352758804e-10	3.3936058393662e-09	7.69140810056368	37.5305428149089	3.49029492721371	5.69527189395924	4.06116104778133e-08	6.53441383778037e-07	1.91791123142398	-22.6899632642435	6.38158975309296	-5.85000936942778	1.83562100882825e-08	2.0709570356011e-07	4.05073583204229	46.2813307660358	3.18955999895103	11.2819490260315	1.91598010379189e-23	3.32607168245511e-22	16.1505537392641	26.3430718033446	4.30628761358284	7.34810076887528	4.24102248841626e-12	5.73490511435958e-11	6.4825933475582	28.6871000625801	3.2870087593668	6.73303411382008	1.5201226034143e-10	3.26270217318191e-09	4.1724316130462	43.8233502389783	3.25083401665819	8.86930635234176	3.02287783272613e-16	5.60481724576774e-15	7.42320880505095	-20.7098226001486	7.26246984574867	-9.37512896940107	1.05481392053737e-17	1.01403960091996e-16	16.7381493690864	14.3302568125832	6.03693021083858	7.61334782344091	8.57972933133807e-13	9.30351692421872e-12	14.2713964246235	-12.9107530024162	6.39498369240181	-4.30341923906107	2.56431035647126e-05	0.000254871507194016	-0.0904855050323636	18.3683875732591	6.21613017063487	3.96487203201623	0.000100282734061156	0.000855506694749911	-1.22898792748573	-32.1411662396008	5.32499108472215	-5.79316131468374	2.46154757655358e-08	4.27315694624779e-07	1.36786780851186	15.669762611484	6.91259561530142	7.11265179653138	1.70551907575941e-11	1.79495291873852e-10	9.77703460080412	30.7957973271057	6.25223109308768	7.06734910517899	2.22250962734465e-11	2.54764630629488e-10	7.54387908025434	61.2366745205842	1.54157102587521	6.75166438764235	1.36768396161526e-10	3.92137957916756e-09	0.251097225509875	27.8843697783023	4.71899200991788	3.80791716353717	0.000183306442600934	0.00312792765622075	-2.83477308208611	15.9941879292226	4.76357888467209	2.90867659107288	0.00401466600823251	0.0561464292593887	-3.53217543127424	11.3133516669063	7.19309590716311	6.90395154594971	5.72775469521678e-11	5.44684237018121e-10	11.9974245371021	-19.4060461800743	7.935726896967	-8.16034594098981	2.89375050838927e-14	2.88870033298196e-13	17.125052072714	-56.5998168157485	4.73072749662458	-10.1595538100217	5.04478971710151e-20	1.28535399473588e-18	12.1676738056615	18.7722942786375	3.89876827428181	5.24931156440916	3.68670164640482e-07	5.84153280261374e-06	2.37877146000527	11.1194108260344	7.97641166260472	6.97020472323185	3.90807356464424e-11	2.92977467755768e-10	11.4542478471414	-33.16191320655	4.59564388288851	-7.22390789289794	8.86478921923519e-12	1.60718207080904e-10	4.61042071182005	-15.0731496055086	7.19345785174411	-7.4164096193007	2.81869502111357e-12	3.51131319428876e-11	12.397970368813
CKAP2	-26.2407659771436	6.01554565703669	-9.0869747458429	7.20208761174892e-17	8.31401435705425e-16	17.6726213785019	20.7980886847841	6.05317293373783	8.95639851097215	1.70585038932047e-16	1.58143666562611e-15	18.8669293611427	-11.6349952887214	7.10089394510466	-6.19256988191865	3.00968448009952e-09	3.02555276382588e-08	7.33230614836757	10.8218159304694	8.59387860203419	5.30640981075198	2.79923782477059e-07	1.94233621910607e-06	5.15709668723194	-26.3499254579694	6.31050325138337	-7.07216397809248	2.16094090544976e-11	2.44280276268234e-10	7.63766521276169	45.8892978160544	2.51022378103589	6.23416222314509	2.40542326567453e-09	4.99420002891409e-08	1.91752378108845	33.3212785329379	3.18630310717328	6.737092416108	1.48555309485343e-10	2.50290536157928e-09	4.01210997831928	17.6685872392224	6.86908027319575	8.36340421531094	7.98022711269827e-15	6.74252571412616e-14	16.1436879213575	56.3346474166198	2.21545878607621	9.20878803190288	3.20678751055801e-17	1.16833277454725e-15	6.4818599848186	-32.9383187171317	4.54579366609984	-7.28490732380139	6.17709394550757e-12	1.8450640923396e-10	4.15474354188493	-21.575843495582	6.93193060910501	-7.01857117430981	2.95237428676173e-11	2.58219891747357e-10	7.40952358222803	70.3166763102465	2.98793572092685	12.498716765929	3.03867561488905e-27	5.86213305806588e-26	16.7218822890851	10.1418452155014	7.87503158743986	7.17337891194873	1.19413189967228e-11	1.0714407005687e-10	14.246746969465	16.6763127779836	4.84762380194722	4.55020240388015	9.00253605671211e-06	0.000104663630578035	-0.092990511953758	-40.7840994009885	3.36556229182398	-6.06348464070806	5.99630747753277e-09	2.53128256616143e-07	-1.23540833126017	49.7975075130949	2.69122962252148	6.28880631015585	1.78929411060729e-09	3.57234286655277e-08	1.36315744101264	34.7414032081671	5.93300658976948	7.24000591900894	8.06007218877361e-12	8.84906198076488e-11	9.75857092217171	72.4691039764379	2.10690821453467	10.6964578057108	1.20037262876799e-21	2.6768543612292e-20	7.5372129003346	25.6159522953616	4.20623179276732	5.36124420086596	2.14449542283359e-07	2.77209351832953e-06	0.250113672989801	-26.1962869205046	5.59621316617407	-4.20811651478689	3.79672264511631e-05	0.000886418511431237	-2.8364630603675	34.1670445110188	2.89635688928185	3.66654735287238	0.000310554733933062	0.00910960552870317	-3.53483291825205	10.833476514299	7.47960683704089	6.86534012576246	7.14995654051402e-11	6.63386073183134e-10	11.9937216961371	-40.4626966775926	5.52887409394105	-9.74802337149093	8.48336364169859e-19	1.20858879278994e-17	17.0648908484924	-28.498206340325	5.36440631913122	-8.67463034724043	1.07637953952879e-15	1.60774788437321e-14	12.1656905420363	20.5888065717575	3.55765627643087	5.33421124840866	2.44611181247845e-07	4.15802661734821e-06	2.37508483078756	26.358096193572	5.62492967943958	7.79541532872987	2.81468568412769e-13	2.89829020939881e-12	11.4479342014938	-33.4196816566474	4.37010570906522	-7.32807558864057	4.77868702225158e-12	9.06603309030815e-11	4.6068416544575	25.1562044910466	7.73976478628935	6.90341390713504	5.7454996569025e-11	5.96989246820751e-10	12.3238838833219
GNAI2	-17.0262214596631	8.10305243840797	-8.09855818619631	4.26919792739722e-14	3.42974889672923e-13	17.6599279151202	68.5590809096141	2.01188851775459	12.6167669362522	1.28996498917141e-27	5.05383543702773e-26	18.8174164347102	10.8826044294903	7.89215672640778	5.87351489701416	1.62499072552718e-08	1.45574736883563e-07	7.32419701323356	-42.1045766064499	4.20203799679973	-8.4277863447453	5.28755848944766e-15	1.89622787207778e-13	5.15603330658415	19.97413107852	5.32263667212468	6.95329217256686	4.30955797088683e-11	4.66427087861356e-10	7.61529634824237	22.1850793666567	4.16608590272802	5.51003689454914	1.0307372249508e-07	1.55562451892311e-06	1.91292419461598	-66.2335246718967	3.81076182769745	-8.83682512488	3.73956271947786e-16	1.59629095189652e-14	4.00515132654735	56.7132217685829	2.9258410524548	11.4761823940919	4.79842117891156e-24	8.67202816536307e-23	16.1403530416452	87.0427467270625	0.921449556727323	10.8020993430609	5.71451896558455e-22	4.70317244361779e-20	6.47692600196491	-34.7663236392207	4.3489158845125	-7.47146136436921	2.02486191196803e-12	6.48863312966786e-11	4.11403785767676	16.8022608180416	6.98324814530753	6.40310103686438	9.58455975350877e-10	6.48034063712413e-09	7.39542197722116	62.7555531347102	3.17302722150072	12.2390970612894	1.99176550208843e-26	3.66331147007903e-25	16.7019326631356	21.0969697335746	4.43470407210639	8.15996279117848	2.90075011636796e-14	3.97896658648075e-13	14.2081585171207	19.1372190746978	5.07105282964825	4.3815427903947	1.84975521029242e-05	0.00019342961248396	-0.0965091302690269	15.2812031282088	6.01492428499195	3.97738828559391	9.54968718971818e-05	0.000820799560108008	-1.23730416362054	16.5327508913495	7.35976624394085	4.46416552129149	1.30319194574799e-05	0.000123517115653331	1.35632982245418	16.4602054169044	6.96904839162742	7.07480510913837	2.12788560291078e-11	2.21300102702721e-10	9.73132859795096	77.9216457201804	2.76191027002577	8.87911913373091	2.83450206517887e-16	4.60606585591567e-15	7.46978928166155	43.1956091133035	2.98471777709196	5.99782929264889	8.48310095131698e-09	1.59092909644371e-07	0.24924996912228	14.9474971829253	7.72030384735616	2.99474665706385	0.00307208469944632	0.0247323356521224	-2.84045153475965	37.0702640114191	2.79703359788823	3.28091789794801	0.00120901482091114	0.0251475082749517	-3.53623362200004	-25.5263742309852	4.87724344864543	-8.20463947926076	2.18777055462863e-14	3.53504168714004e-13	11.9809012572234	40.6604741808382	3.53608037153346	10.1686106352577	4.7388722407789e-20	7.43658414739514e-19	17.0204134772089	22.4195349458475	5.06933931622463	8.049987628884	5.78966152549853e-14	6.92821421042921e-13	12.1588469600982	-26.1873712471513	3.89429921420565	-5.77275610420744	2.73364184423314e-08	6.09607460000528e-07	2.36840253379373	48.7373530805695	3.50638471463313	9.05680372029011	8.794071320002e-17	1.41297999860706e-15	11.4428672267134	-32.3466523105188	4.49818240730793	-7.39547765315841	3.19531212566439e-12	6.24861037907703e-11	4.60442745716048	11.9834301616975	6.7919915644156	7.25538160032706	7.35893593235697e-12	8.77854296831739e-11	12.3115950924139
MCU	27.1755126428851	4.02881503418553	9.85064246045587	4.21287634369464e-19	6.54827518639493e-18	17.6325008163021	-52.682523404324	5.10644623324274	-11.6105090331975	1.83624626635909e-24	4.6577954073499e-23	18.8094506650126	32.2414298237352	3.01582111702774	7.74554131435835	3.82498014842417e-13	6.3693992573468e-12	7.30847501589003	27.0687891666155	4.15471349591689	6.64796315259125	2.45726398516388e-10	3.41568651157653e-09	5.15368880825114	38.0370614044505	3.34322689992919	8.06216385255245	5.36441763510599e-14	8.09616592950033e-13	7.60888291275647	16.9540576821203	5.37373213916139	5.03509698299264	1.01644509426233e-06	1.19262891060114e-05	1.90916032181753	-64.3330353890452	5.6495621817593	-7.23037542125683	8.53238078378123e-12	1.78121233880396e-10	4.00485216529975	30.9468955898082	5.05692846530158	9.26630493811966	2.18519103544734e-17	2.30189552905319e-16	16.1024398156526	-27.8297134110404	5.55260243130543	-7.47513119106122	1.98060761633345e-12	2.87539988970237e-11	6.46741446785173	45.6304138207635	2.64618116542313	6.97050207688624	3.90135512183566e-11	9.83072744356827e-10	4.08397769705957	-50.0813052983765	6.15867329528258	-8.61628395774947	1.57106799287751e-15	2.63533985902034e-14	7.3770799930037	71.5859501088709	2.5375498860624	13.7087484691748	4.47760184371867e-31	1.16153662340457e-29	16.6899058489216	26.9451067637006	3.16523716614203	9.08568076396477	7.26408044416534e-17	1.40373446421033e-15	14.1927064033402	-8.88365140483092	7.00446989279367	-4.081430830678	6.3311428792387e-05	0.000542127803431817	-0.100275362769043	15.2858075095344	5.77296085868484	4.23643678833629	3.38113494702708e-05	0.000345667415495888	-1.2410765807181	25.0177463813758	4.95251166462578	5.23125050157061	4.02047894167757e-07	5.38574696636902e-06	1.33465926143076	61.4847748739215	2.55563192832059	10.0311355829764	1.22235300457168e-19	2.57053646549632e-18	9.72194689002985	35.7649589627265	4.59723874555712	8.17218450907792	2.68552887817139e-14	3.8355119059027e-13	7.46681062198804	41.7708611722393	2.78053413937835	6.40832669167115	9.31327931850654e-10	2.16993717726507e-08	0.233292688426944	12.4899274975486	7.20664234048202	3.13126055226279	0.00198511325906001	0.0182847791333708	-2.84136222484021	-41.1873326744278	6.21913372200945	-3.08015890607748	0.00234173946519924	0.0397929266745391	-3.53659806128263	9.91214553767603	7.39178003790016	6.85519866145135	7.57789154109554e-11	6.99121606694621e-10	11.975921462272	14.3868046524855	8.25504215740832	7.82692684467716	2.3176083553619e-13	2.11937966309674e-12	17.0152552593338	-12.6490114119518	10.2255782285532	-6.70468589770112	1.78468587585273e-10	1.31213408867322e-09	12.1574944464543	-6.83929696410335	8.26215985364913	-4.44197010664438	1.43244664286713e-05	0.000145019376941593	2.35455069520885	72.4561299061586	1.79584172028015	10.6989198723796	1.17981498230525e-21	3.83439869249208e-20	11.4328883387635	19.0424598161172	5.38407134391578	5.86226829184372	1.72264151091581e-08	1.78829572458048e-07	4.60040221907055	-19.4106236134583	7.61750684225524	-7.22948333258888	8.57748917287245e-12	1.01161315605836e-10	12.275376352793
TRIP6	20.5735574108115	6.31050325138337	8.44764263095995	4.65577637050903e-15	4.24399057200185e-14	17.6197823395829	-18.3958343273997	7.78549225372438	-8.52134159173626	2.8996316275383e-15	2.2988070560664e-14	18.7875511284848	43.8970361160457	2.80542989981505	8.12748163840459	3.55933684262354e-14	6.741525410532e-13	7.29664831905087	9.99927989726984	8.32065117219508	5.35082838415165	2.25615835092669e-07	1.59718140684414e-06	5.14427387090719	71.7090045413902	1.58594278647252	10.2014854889727	3.77565843510078e-20	1.09350715183678e-18	7.59518716699125	-25.9426955566688	4.47967014158009	-6.3080115450006	1.61192421159425e-09	3.45973977122667e-08	1.90096295894869	26.0712244837789	3.94703527862157	6.31737120035232	1.53185453472594e-09	2.10883464227012e-08	3.99625603126668	22.6976762433249	5.94388776762591	8.83940619737691	3.6769168655198e-16	3.46490353719494e-15	16.0889818930186	39.1280286840843	2.99777898077088	8.43626031718033	5.00816173351827e-15	1.19610376266073e-13	6.44427714494333	10.558669304097	8.16148135850134	5.04998336168319	9.48204552014799e-07	7.20282873509249e-06	4.08251831964718	32.2335583833215	4.70269154131146	7.79640476061456	2.79758222104317e-13	3.39029031872181e-12	7.37685593869717	190.264765256415	-0.124381554069926	17.1474659346608	5.62620262227998e-42	3.36983026172162e-40	16.6841482890373	-50.9727288107682	3.97226638039236	-10.1758532049271	4.50758067347428e-20	1.31884201801907e-18	14.1839126866471	14.0369577579674	5.18346962816852	4.42095996319554	1.56608041885629e-05	0.00016854148628143	-0.108611789460426	14.2942828915339	6.51751083813165	3.96429570537716	0.000100508506455773	0.000855803593979117	-1.24224070685296	-44.8483228268764	7.22860457390296	-5.06396353015684	8.88176082151101e-07	1.10203192839573e-05	1.32850034738449	-20.5970150258658	8.50107537252642	-6.91564041298968	5.35503284530752e-11	5.34102665652293e-10	9.71739861561544	45.4684181977818	4.98394766976534	7.73964861317486	3.96585701112262e-13	5.26327194979615e-12	7.45066895777635	66.5218545072338	2.59151031484434	5.69843839893803	3.99628000765764e-08	6.28850664203623e-07	0.229820906901842	-24.1943535507255	6.01715804885488	-3.80603957208086	0.000184612964216677	0.00314281593845058	-2.84925755976521	10.0772272215263	6.06996291212394	2.60095783450293	0.00994842070560048	0.0981454610077265	-3.537112567883	33.348655473047	3.63288271802808	8.13298108849578	3.4382434698449e-14	5.36609894884388e-13	11.959500588567	19.671192693412	5.80164931580706	8.62960451854856	1.44127103201773e-15	1.6212527636463e-14	17.0149019061318	42.6752712084894	3.05298760480452	9.63526245460492	1.825000145571e-18	3.78224667850221e-17	12.1448351631381	33.1814545500975	2.37815001536035	6.02264746093859	7.44264596989437e-09	1.92198351908784e-07	2.34800382926991	-12.8225585866052	9.97343191087848	-6.68103909850211	2.03962705894069e-10	1.38476756998703e-09	11.424195660104	-70.801426824378	4.02602802298395	-9.65799845049529	1.56421520205521e-18	7.57784080906374e-17	4.599976395973	30.3080670510121	4.2619484177947	8.10362863241464	4.13534083377525e-14	6.38438584863547e-13	12.2538036250731
TMEM177	25.0057812716426	5.01036926822457	9.04478674164783	9.5214039035306e-17	1.08279382430542e-15	17.6125327405286	27.0341107253689	4.91910170507478	9.55836193645577	3.07133322692456e-18	3.54194073750172e-17	18.7834180988725	-47.3873632266223	5.48060498332787	-7.41351583865001	2.86802439380563e-12	4.317131455939e-11	7.27717034400785	-34.766123664688	4.82905070155431	-7.55098009560785	1.25275734068258e-12	2.86630879548175e-11	5.14298893268193	40.9106443844132	5.43709638832304	6.64140311513682	2.54957490736793e-10	2.48654193864358e-09	7.53511921493339	47.0568169302973	2.77285646896999	6.35483352600547	1.24865766073037e-09	2.74704685360681e-08	1.89838109587202	-33.4891143841668	5.37274563231954	-6.35844188988507	1.22426380090588e-09	1.71008276951932e-08	3.99094324194644	20.7601136721342	6.25580726075125	8.70981518527725	8.56420156812326e-16	7.81919121622746e-15	16.0791328857971	32.0449093031777	4.14721434876612	7.34630869433418	4.28659894781554e-12	5.78969208536124e-11	6.43917336611442	-25.2025736974171	5.06968779791154	-6.60284547786147	3.16524087262076e-10	6.33048174524153e-09	4.08090163124501	34.1198149053148	4.46903636217666	7.95548650685286	1.04452491164187e-13	1.35942718875802e-12	7.36860632156788	140.548736460347	0.990287225624355	14.6699922490688	3.91559903384351e-34	1.29090642499048e-32	16.6755777279812	21.9478137733849	4.74264449758907	8.03346616796592	6.42046369712741e-14	8.31824515233721e-13	14.1722957474304	-8.08782931898843	8.92761705939298	-3.7655508139092	0.000215026422760703	0.00149538132302884	-0.112674360378523	49.2710606828355	1.39860927040933	5.49917193796322	1.08789426712472e-07	2.99170923459297e-06	-1.24259810803879	31.7822254576189	3.84610505812601	5.78241222242715	2.60140476901929e-08	4.48193833698505e-07	1.31458499705622	27.026735995893	5.00928737139912	7.97748015927068	9.10782492368525e-14	1.22006460336018e-12	9.70326596764977	101.093826038646	2.12246446465073	9.6311130001135	1.87706078397254e-18	3.43119649964151e-17	7.42877327627254	-29.7440332365406	6.78521988214245	-5.09739916177217	7.59172382452764e-07	8.33486761541231e-06	0.226476761774073	11.7414892829711	9.50812080570344	2.71839499737396	0.00710083130515706	0.0432093138994664	-2.85198607515251	11.8968487603422	5.89860942051102	2.59304116563278	0.0101730158894511	0.0995263212053844	-3.53891929112879	-46.9590285314053	4.18970209060595	-9.88453373202815	3.3414403634894e-19	9.82675520779402e-18	11.9464240499999	26.4322330885711	4.23029968597667	9.52843993611149	3.75926934994209e-18	5.11976682896875e-17	17.0146310028925	-24.6571060168916	6.99798976727137	-7.61170265769276	8.66601508235419e-13	8.883441984062e-12	12.1202193694073	10.022273865844	6.87001567342838	4.55477953202917	8.82581325099088e-06	9.50727905756456e-05	2.34780442189836	-13.9973945781118	8.3941506128999	-7.03041115252295	2.75601631879848e-11	2.10895161786318e-10	11.4166098527985	31.3305929923066	3.64825501326026	6.83910816752288	8.30914272127318e-11	1.2985873323957e-09	4.59275675120513	-20.3828785489269	6.15903132345283	-7.85357963157644	1.96572735540672e-13	2.80748076727251e-12	12.2071229590691
SLC16A10	47.0562666739058	3.42464212073604	10.3173901895717	1.69144288781526e-20	3.06172573364028e-19	17.5942201499561	17.6380679682642	6.66136566396619	8.65812739200486	1.19803079492795e-15	1.0070148636279e-14	18.7616427622967	44.2775221517031	2.81885983919726	7.61465594771225	8.51172721895067e-13	1.35997429308374e-11	7.23343857669152	-41.4352841711113	4.6052907334076	-7.59772761223245	9.4344218890397e-13	2.25606881998643e-11	5.14269828189615	21.1047322264547	5.14629569697968	6.99670652664862	3.35189285340062e-11	3.69418634324693e-10	7.51591818582435	13.005469218499	6.57574616853177	4.71092686656644	4.4482388734312e-06	4.30523288596049e-05	1.89279828477266	12.4058734380404	7.21947313683705	5.21180383518335	4.41267738152699e-07	3.66867945092069e-06	3.98756283444233	71.2081280507031	2.13894084260589	11.6072090543182	1.88014710294064e-24	3.53183626562249e-23	16.0478671901998	39.870011817352	3.16319280387034	8.18192781931535	2.5253466280747e-14	5.34999359725455e-13	6.43748737185459	30.4334262228689	3.80755388884047	6.41159550798365	9.14743330986047e-10	1.65842531006028e-08	4.06993824437348	-22.2250989086016	6.95710302245228	-7.05416006798427	2.40015599806856e-11	2.14179287191141e-10	7.365807660397	-27.5970192635406	6.6171212731093	-10.3741761565644	1.14010366528743e-20	1.37582130072661e-19	16.6728168060212	-20.46880620254	6.70629956008549	-7.70942692192211	4.77306835446969e-13	5.34808050686907e-12	14.1622509810314	-17.1826863597102	4.91548511459281	-4.80283708770013	2.94840629066517e-06	4.10837612243722e-05	-0.116832260573748	-40.0577688076065	8.07402394598935	-4.04520187874082	7.3120493823068e-05	0.00065762456708797	-1.24549487628119	-12.0224893566233	8.39044707617108	-4.42169225918278	1.56122776914428e-05	0.000145561904474414	1.30649064732687	-53.2151957083891	9.41210003328249	-6.92034276005356	5.21192224541974e-11	5.20737034826217e-10	9.69859145954999	63.6408676582373	2.48106934315887	9.90771267051039	2.85121902059094e-19	5.5662023200615e-18	7.42137659854715	54.7043919999053	2.10405715860478	6.44363240028463	7.66808875243848e-10	1.83137652041537e-08	0.224316180464949	24.0074363519583	5.37953001868365	3.62506668263464	0.000361453280303343	0.00531494283633707	-2.85292645668693	-11.0481922603039	7.93704213638808	-2.40402253288813	0.0170725421828447	0.135915019187017	-3.54203145733273	14.6684734914415	7.59842688060644	6.7824031972136	1.14841026500733e-10	1.02719416979546e-09	11.9422683806302	41.4498548523434	3.86679953216691	9.76501642735543	7.55628862293145e-19	1.08325741662075e-17	17.0124285581867	-16.4822319922056	7.56311960310196	-7.31553917574192	5.14896946081867e-12	4.78506991322223e-11	12.1166396937659	13.1164444190712	8.79566898630179	4.35702529183331	2.05040483655565e-05	0.000196454198745365	2.34607034788622	47.206592761188	3.17808599245968	9.31501827081675	1.57789766038491e-17	2.8293337358626e-16	11.4105445926152	18.3299701526089	4.93593757121721	6.03722931627085	6.89074809463742e-09	7.7818517475471e-08	4.59235974018191	16.2460121611545	6.96235538405451	7.15316517758799	1.3448228794431e-11	1.54001739147438e-10	12.2032433568008
NDUFB10	11.1969263152873	8.49121383871864	7.86546382068187	1.82639160956589e-13	1.36740314224043e-12	17.5794698967131	38.3714941114518	3.78314272875142	10.4593188608909	6.30288710656915e-21	1.00285157856956e-19	18.7573020963875	33.1487616967071	4.20911565797543	6.87833668035032	6.63618699352178e-11	8.39800654932402e-10	7.21300345343377	14.4808844180077	6.46802661337124	5.74289551332311	3.18550296688554e-08	2.70141986220686e-07	5.1173528453109	-43.6762809715693	4.26107474646994	-9.13333543937561	5.29605367057441e-17	1.08578591382386e-15	7.50729335689074	49.83016679258	2.441552973824	6.19465288525628	2.97616229852115e-09	6.05823784609998e-08	1.89179030995896	25.3316413720216	4.06436895459994	6.21404877834416	2.68108910487907e-09	3.50533249826475e-08	3.96573794348892	79.9299819818331	1.51869501142808	13.0529989281174	5.39264354400006e-29	1.36185081994174e-27	16.0388240045928	-42.728594566176	7.73976478628935	-6.49705017417956	5.70704127776084e-10	5.29509750345369e-09	6.43669914860123	12.8230018912609	6.38907493968672	5.42696019947827	1.55434925052651e-07	1.47811765802354e-06	4.06757890513152	-22.2458776392794	7.56311960310196	-6.93811216634863	4.70435371416687e-11	3.99241887908524e-10	7.35657119310019	93.4341638146005	3.08316373190314	11.8673964577513	2.90641258844398e-25	4.93174763327389e-24	16.6663704183467	22.3679984795259	4.91959475423317	7.93121123362255	1.21478120830316e-13	1.5072773343805e-12	14.1522723522225	-16.2578241186272	6.16164375971885	-4.49601095145356	1.1371428287024e-05	0.000127914591547251	-0.117181435958101	52.5804772168404	2.07106242669082	5.47133470445274	1.24879912378266e-07	3.37736689741694e-06	-1.25080521272351	-11.8994798553501	7.19138234771009	-4.72036835753422	4.26538609314106e-06	4.60774475028647e-05	1.29500901537801	-23.2107537650684	6.47334165132712	-8.11870615823403	3.76136877004459e-14	5.21576469446183e-13	9.682842280125	47.7713940474447	3.83927901502244	8.79709147170506	4.84896878032585e-16	7.82400604329023e-15	7.3825027797274	80.1432619124334	2.33384549088083	6.29723461169877	1.70921326496238e-09	3.73156483800947e-08	0.222435295627876	16.5537365769139	6.57574616853177	3.27025011006055	0.00125325294671285	0.0132140218528986	-2.85992808112181	15.0097712655078	5.38653239479889	2.74972313304877	0.00647761471147029	0.074852436665879	-3.54311000721659	-20.8047436191215	5.02124050121091	-8.12777269248411	3.55282352316488e-14	5.52983688503485e-13	11.924683255702	78.3445589117341	1.86059224338444	11.8557036347671	3.16134588798269e-25	6.92831359358659e-24	17.0068755643218	25.0093628271668	4.60321729075916	8.35433120221683	8.45579152916204e-15	1.11702373087314e-13	12.1084464105463	15.0904338781568	4.7848189525044	4.94006183168688	1.57850640128276e-06	2.17044630176379e-05	2.3291756224812	73.7095574000617	2.23882628911698	10.0553107083716	1.03506147274068e-19	2.57976105624257e-18	11.4060144051712	-45.8031595247418	4.1449751791009	-8.23296892105401	1.8287265324031e-14	4.89944532334695e-13	4.58955469155793	19.3490522024827	6.21613017063487	7.31505675370853	5.16377068832773e-12	6.27774034797761e-11	12.1941866848011
MT2A	56.263705198661	4.76696447543728	8.83450015015762	3.79689893857878e-16	3.96680583172066e-15	17.5640470511293	77.0242826084779	2.03224896119359	12.8217538699017	2.90645797461801e-28	1.27394173293602e-26	18.756933709398	-12.1869288639294	9.02406251056378	-5.75938317894453	2.92768079474978e-08	2.51257826646192e-07	7.19067258299731	24.0197424765789	4.09153364583858	6.70861402897396	1.74548734345528e-10	2.50230265778552e-09	5.11592202016891	72.740309363588	2.11188249699651	8.4654795641967	4.1523783609121e-15	7.02710184154355e-14	7.50116423718193	10.6844796071792	6.29887804898848	4.74022397714018	3.90421032101709e-06	3.83011362099086e-05	1.89013011809035	16.3344015892515	5.82160947163964	5.46385392560754	1.29585139755899e-07	1.23025228116804e-06	3.9603027753416	-36.4683452915473	7.24094884262681	-8.94338187258155	1.8584243837806e-16	1.80020109656647e-15	16.0102293197822	38.0874291753517	5.70686138078424	6.41117917695865	9.168393924876e-10	8.1055971020542e-09	6.43021525385814	16.3057249895358	6.66869673234463	5.27977236461582	3.18382058888394e-07	2.76349829566254e-06	4.06110640218892	30.4347868252292	4.91910170507478	7.6501998746208	6.85477044300574e-13	7.84970709389246e-12	7.35416265672265	53.1085630657947	3.56094857899711	11.7968876659396	4.82435770572343e-25	8.04528457047755e-24	16.6641647702034	19.6372976364245	5.8400640878623	7.53524280837299	1.37794562904464e-12	1.4464205346248e-11	14.1395221826439	-61.754788077609	1.65313975652436	-6.8999865201135	5.85990150217918e-11	2.80490682782133e-09	-0.118608093366553	-45.4548227342762	6.19221531721035	-4.63425263993518	6.24068917527931e-06	8.79230100556593e-05	-1.25640136727294	52.8020459051269	3.08903296467715	6.10118082204573	4.90782028565416e-09	9.38887358994709e-08	1.26842459401858	-46.0163492817639	7.54602215794244	-7.60388751122159	9.08776142498629e-13	1.08862817488841e-11	9.67308784012335	26.4827480242304	5.2124792707285	7.82148197862678	2.39681488778379e-13	3.22963042594189e-12	7.37108275506194	-14.2871095600576	7.12662414945649	-4.71856758152365	4.29969238060827e-06	3.82848271692015e-05	0.217845124830473	9.10173306299437	8.50832062240599	2.90057435591382	0.00411581047439151	0.0302019703829627	-2.8608047897325	-41.7628402377949	5.1555181556909	-3.72759857907213	0.000247786480345386	0.00778757509656927	-3.54438011729526	-37.3861336743976	6.15151554532002	-7.79197032760538	2.87504733848491e-13	3.99642060173358e-12	11.8988713558232	34.4640897552312	3.5508541115517	10.2425336924188	2.84204497713133e-20	4.52197420561647e-19	16.9941741257511	64.352392202151	2.71878076603543	9.68963891098183	1.26184451828956e-18	2.70327739498736e-17	12.1079368771152	-20.3342837488465	4.95134312610157	-5.16162612977278	5.60418649338956e-07	8.5711087545958e-06	2.32536498117718	-51.0522691906612	5.4924971651916	-9.9460346594451	2.19274867401375e-19	5.22605100639944e-18	11.400591086661	-52.7004895266424	4.09383933991255	-8.38112670664763	7.12644734832472e-15	2.04327212192568e-13	4.566069655457	-10.3937665451811	7.79858142205543	-7.10679277079647	1.76502952588365e-11	1.98739545040442e-10	12.1760958261163
CCNG2	-43.2950886489202	4.80837563886959	-10.7845885114006	6.46353706473343e-22	1.43578376738933e-20	17.5595103353903	59.3398057406614	3.25411488433106	10.8436542364448	4.26526536849037e-22	7.9860287750458e-21	18.7211547870463	-10.8181446983213	7.78925593943771	-5.96386825428276	1.01406245947164e-08	9.41629426652242e-08	7.1874625231632	12.5732173471555	8.46781528150779	5.30272392838561	2.84962601431033e-07	1.97454400991582e-06	5.11342770982183	24.4749182184241	4.40706271335271	7.33311719647862	4.63729973395507e-12	5.71051764870248e-11	7.49632562845941	13.569337191375	7.26050755231105	4.5251565479258	1.00314800541706e-05	8.64808830593153e-05	1.88586397256076	76.639999844041	0.775667444865988	8.16707068849033	2.77358690532788e-14	8.76514756821849e-13	3.95909518630921	-77.1834629586949	4.64937526246715	-15.0797592400752	1.94626102171312e-35	7.95186646014219e-34	15.9861469689522	-16.7233023737762	6.99051287519514	-6.46213856308588	6.92344586601155e-10	6.29104215307166e-09	6.42504473190094	18.512069475013	5.36481485498027	5.68837160272918	4.20612970960436e-08	4.67166251241494e-07	4.05706303691653	66.7385405461011	3.59855574923456	8.48814704802821	3.58981730628094e-15	5.80870013915898e-14	7.33066567980917	158.983490573068	0.432352467528856	16.434944319571	9.83978218519918e-40	4.91559424448378e-38	16.6414662017034	32.826957756771	2.71058331036387	9.32084293233565	1.51757614170387e-17	3.35155811990198e-16	14.1222142951245	26.9525860951588	4.90757936696334	4.45382088144904	1.36197460191555e-05	0.000149243193926379	-0.124026986441903	16.0443191560374	5.84070206817229	4.2701968995535	2.94247118753798e-05	0.000307695341731577	-1.2569877406162	14.2446087168315	6.89610348803695	4.54407160299969	9.24458795295781e-06	9.14862337213126e-05	1.25667853825277	23.8541644083316	5.82772630597488	7.46080505992176	2.15897680192801e-12	2.49986787591664e-11	9.66376024597228	118.2229969457	0.685269266828042	11.3757493716997	9.82436353652093e-24	2.4701256891824e-22	7.37038585153768	31.7974265320324	2.95561969495753	5.84261633667827	1.90722495779122e-08	3.29586911134918e-07	0.208273846641958	11.7949407136148	6.96589531959195	3.17288878638038	0.0017324566290201	0.0166548771731008	-2.86136452340246	-7.5144883982064	8.97998840047597	-2.28055487232878	0.0235649767644097	0.161335237230335	-3.54555417947338	21.0998352383478	5.68734711160373	7.19804009554973	1.03269061495655e-11	1.12316216270398e-10	11.8867085283496	-14.5167392338553	10.1327017036171	-7.57564765503425	1.07878327493418e-12	9.19618529452084e-12	16.9810216832216	19.0403554359653	5.48193530663012	7.83074747027314	2.26358106962312e-13	2.50681194932125e-12	12.0789062534566	10.2665595111909	8.46215741226719	4.38780395454405	1.80161629615672e-05	0.000177829943296228	2.31607831708541	70.0702604101161	1.93993313539424	10.4964602886386	4.86465790139844e-21	1.39129215979995e-19	11.3864340822104	27.5450823638187	5.15807276571907	6.0197867239705	7.55588999540865e-09	8.44959741422042e-08	4.56498374950272	-26.9799462176095	5.51088604771774	-8.36895448095953	7.70247742079996e-15	1.2920284705858e-13	12.1252699308301
HNRNPDL	-12.2451389096215	9.18072847515306	-7.80856376006951	2.59560897372432e-13	1.90833975960194e-12	17.5551423419569	-31.9135855309201	6.66869673234463	-9.42415056903915	7.58945679361816e-18	8.35643750904637e-17	18.7193097699952	31.8540088779099	3.31992014585024	7.68839184506352	5.42876865827912e-13	8.93598754686519e-12	7.17513180037543	17.8979226777028	6.40642019566233	5.75832716207604	2.94356429876198e-08	2.51865187567966e-07	5.11025391723863	24.0083966658489	4.31613444909151	7.43426964415067	2.53226095157824e-12	3.21521257336904e-11	7.49218039541287	-17.5742893305232	7.41553670818567	-4.76734237339081	3.45829000830242e-06	3.44024675608519e-05	1.88331829844391	32.4469079577832	3.04294546248025	6.99172122309282	3.45019332371881e-11	6.47052649563004e-10	3.95763243528391	30.1218884324698	4.54015815957781	9.65804470045857	1.56372442009133e-18	1.83289009895951e-17	15.9827021807557	30.8490132384024	5.30629124667928	6.73046622513082	1.54240408609626e-10	1.58252042555527e-09	6.40360670127327	26.393282953103	4.02955048224291	6.31353039166427	1.56422813976199e-09	2.64715531344337e-08	4.04396785389438	-21.5260329081754	8.07870982554167	-6.46319307425116	6.88322408892963e-10	4.76947810886462e-09	7.32993054596835	92.9457931754648	1.80028230131026	14.5494575759417	9.47110485254863e-34	3.00970665314323e-32	16.6170645762771	10.6647486587872	8.87938839230208	7.0090214279823	3.12074199734461e-11	2.63672735964714e-10	14.0907200235709	-47.1671102106614	6.32884212973339	-4.66715618631694	5.39944483562617e-06	6.84049268212219e-05	-0.12690255864068	-34.6105274044978	4.37957958416112	-5.10915904654123	7.18275936888578e-07	1.46211329501874e-05	-1.25713452574279	43.6472571462136	2.43735229584384	6.63404176409448	2.65722602546266e-10	5.94885826444088e-09	1.25407390570725	18.3969853497418	6.76014108698721	7.09369007344081	1.90562368130078e-11	1.99636766612462e-10	9.64185134772395	13.7569940782219	8.63257952452191	6.20284118586559	2.8478985109067e-09	2.6617613533311e-08	7.36161916201675	-25.4971714112228	6.83526557441637	-5.14283812345269	6.1262924682715e-07	6.93908770663623e-06	0.208087869846524	14.4188778872187	6.63580157301947	3.38510280783668	0.000847129452603035	0.00991930495166706	-2.86517363076252	6.68752079113695	8.24506294319644	2.30339138507718	0.0222223700104072	0.156638270436881	-3.54609792518532	17.9081181870332	5.83279440485713	7.16177331193935	1.27848532323235e-11	1.36857937222451e-10	11.8830569845125	29.2607705193302	4.62836017139215	9.20855688760612	3.21172811750103e-17	4.0961170194216e-16	16.9597697607082	-99.9365693111023	5.26503519841817	-11.6284598359765	1.61474613998289e-24	6.71734394232884e-23	12.074147851076	9.61963339584575	6.62691688396563	4.57157432035784	8.20552848471554e-06	8.92312223052716e-05	2.30219190598705	38.5771402899386	4.80029613355926	8.03671123795877	6.29141634767004e-14	7.07707010986679e-13	11.3451778475227	13.9460696088433	6.81982329189791	5.41961205478682	1.61152531118175e-07	1.36158416247557e-06	4.56207345113898	20.1154316676624	5.39430032078591	7.63405497997034	7.56363285442337e-13	9.99168127651308e-12	12.124798381223
JAZF1	60.3801916208024	2.66812576826191	11.1090446038794	6.5404054464207e-23	1.63011412433666e-21	17.55305308504	-17.2570499215905	7.02325562805368	-8.85609459259369	3.29626676877847e-16	2.95527365476691e-15	18.7030059397287	92.9393644875255	0.569048682107102	9.9322941819628	2.40933118130918e-19	7.94315524904238e-18	7.16301953635632	-21.5684738633176	4.99640237693359	-6.96961108455365	3.92152042155538e-11	6.48297595702219e-10	5.09883915515998	21.1439662601409	5.3549956049888	6.89335310372139	6.08772639397312e-11	6.50266946284337e-10	7.49204515781373	15.9997030398347	5.74369491294238	4.92276861600548	1.70902089089564e-06	1.87092813319102e-05	1.88258268326471	22.5264432997749	4.26964517628209	6.31950540460261	1.51415080271838e-09	2.08697411844558e-08	3.95391966324081	35.5128967834771	4.57920665108621	9.63146554411267	1.87258081972978e-18	2.16605910795841e-17	15.9657213700923	57.7485284178623	2.37902500651723	8.95911979137738	1.67556037141754e-16	5.33939015292944e-15	6.39083215614281	10.6105897565552	6.933178960642	5.28976372824417	3.03389972053339e-07	2.65350250786712e-06	4.03962881844128	-31.1143315775437	6.26260361885121	-7.69289103237867	5.28142312659529e-13	6.10914869244188e-12	7.32875362771553	31.7840637976795	5.23233440020151	9.9112334268993	2.78329745671787e-19	3.03535966681148e-18	16.5907014697099	12.4072264112179	6.41362067602696	7.44234545280587	2.41237121458786e-12	2.41659603282707e-11	14.0850582430498	9.3475059819724	8.71732235767571	3.71095605410248	0.00026359206706836	0.00177905206328144	-0.132357923704281	-18.9514883495499	6.0867123512371	-4.24150607254736	3.31149150156979e-05	0.000340066990825479	-1.25754414403324	17.5975239598922	6.08728149682117	4.76655127274864	3.47057219151483e-06	3.80664869328185e-05	1.24998411530779	-36.6248447398387	5.86986391279082	-8.77022873192416	5.7783241403011e-16	9.27125219706095e-15	9.62512477998859	37.8062353506791	5.04892855391756	7.74379713939697	3.8661544664589e-13	5.13691139329731e-12	7.26636942963925	-14.9641891441377	7.616893313129	-4.53323166340636	9.68796695769417e-06	7.83807227694635e-05	0.207356681400465	13.1893952480199	6.92196963741752	3.15791219115072	0.00181971076256741	0.0171903312335022	-2.86582748481091	15.3690652876972	4.92390833008392	2.85032776870655	0.00479681236574517	0.0623585607546871	-3.55294557838191	13.5609437101852	6.41445279290167	7.1022882114804	1.81217053294882e-11	1.89153566577869e-10	11.8553543056187	51.8084448296202	2.51647952801493	11.009745712598	1.32099081725384e-22	2.45725771534699e-21	16.9500376355588	30.9978538790465	5.35598959623967	7.71448929569415	4.62734129749604e-13	4.94274364550464e-12	12.0685920051881	13.2242539384117	4.90549552019823	4.90134510928682	1.88523966942811e-06	2.50198861000668e-05	2.30074135475194	11.8298769575483	7.76493266612866	7.0258085787037	2.83076841670714e-11	2.16037296111605e-10	11.3426038287171	10.9181812682219	6.91112685232454	5.37445909914185	2.01054245893453e-07	1.66550367344034e-06	4.5286842721758	35.9250998902572	3.72498480478595	8.54274515755229	2.52616811378973e-15	4.48052142972938e-14	12.1196028728309
PEBP1	12.9888421830649	9.66649175775456	7.72278017816168	4.39812218670147e-13	3.13486092310684e-12	17.5508621644366	-18.5680786320123	6.93183149511835	-8.9071022290852	2.35893312253024e-16	2.15200916441355e-15	18.6824284808833	-12.260025946242	9.08144143310434	-5.74712987681645	3.11724732819953e-08	2.66526976342321e-07	7.16263796991189	-28.7894081061742	4.48268017679947	-7.58946999238421	9.91971452833807e-13	2.34951416571817e-11	5.09779191977828	-54.6992120752735	5.68564334899996	-7.59446463038073	9.62331460142114e-13	1.28610653084413e-11	7.48074251664777	11.4428702890022	6.48432100836795	4.76021606273017	3.57045989884334e-06	3.53952003836809e-05	1.86699135442648	21.7011979643098	4.38512104889568	6.40060764258013	9.71671971314649e-10	1.38775622370032e-08	3.93449260996404	91.0694684534248	1.35497777193774	13.6124440037471	9.05886259068078e-31	2.54627489035352e-29	15.9572268897655	-25.2526555694101	7.1719546645428	-6.44710462515414	7.52262262061375e-10	6.78162354450917e-09	6.37802695335955	-38.3282947664592	4.37957958416112	-7.21490082419237	9.34910201390111e-12	2.64736948116408e-10	4.0334290691596	-61.3379932291514	4.74683424636822	-9.62874921561683	1.90737515711743e-18	4.92559182786081e-17	7.30892631771077	-22.1596204584581	8.01242782390594	-8.87406051377486	2.93010964725564e-16	2.52603273282626e-15	16.5798309211778	9.0393675585975	8.96616489248506	7.00284870103105	3.23456964288915e-11	2.71684851062055e-10	14.0795432195154	-18.7753168207866	5.36468110830462	-4.84370883191084	2.45105612551249e-06	3.48757239749538e-05	-0.136685671971302	15.1655811909758	6.71880110444552	3.87772716880026	0.000140497398145078	0.00111772617161314	-1.26020639086217	18.9654939292539	4.91391252096637	5.11676409716882	6.92975308566327e-07	8.79450743239545e-06	1.2388105854523	96.7134006091232	1.31643318002411	11.4438991494567	6.04226208099804e-24	1.80479055369759e-22	9.59735908889272	29.9277818459973	5.24725568012785	7.64313557938388	7.15647158735022e-13	9.282316888808e-12	7.25418427067919	52.6392100360018	1.89104852163268	6.44777662473258	7.4947844509444e-10	1.79373083930552e-08	0.204215542532748	55.9248104066271	2.07934491924763	5.14081548353133	6.18523775004549e-07	2.77486744551061e-05	-2.86957156317435	-14.6647506880353	5.86761499996222	-2.88437981147566	0.00432498637764883	0.0588321571466143	-3.55514143113296	-41.8638756140996	4.04436023174709	-9.75621199017165	8.02329861957689e-19	2.28324716935223e-17	11.8465704737941	11.6688748034415	9.54538067826192	7.56918967775801	1.12187575053845e-12	9.54929954327373e-12	16.9378925058071	50.1940244129349	3.63167294412742	8.84108032172925	3.6368417721158e-16	5.77052286726835e-15	12.0584329677745	18.0758760864792	6.13793051937603	4.6095817302829	6.95290031043324e-06	7.76769331556213e-05	2.29487598188685	83.2298146429425	1.7588378599229	10.8650763150009	3.66780893686997e-22	1.25627946819738e-20	11.323803065191	-32.5202786583345	4.7435219843991	-7.58193498675718	1.03840211515601e-12	2.22459179726307e-11	4.52388621720363	35.0277730629725	4.07558691665117	8.07192766525766	5.04588977949016e-14	7.67619402624567e-13	12.1059761297689
DYNC1H1	-18.5207889489422	7.1556847091562	-8.39685403668775	6.44498140816292e-15	5.76470580995964e-14	17.5444776914415	-13.4973405522397	8.26215985364913	-8.33927029087381	9.30797738794262e-15	6.95514443618965e-14	18.6639072064845	16.8812330974469	5.1231134323462	6.60900198682757	3.05794856675823e-10	3.53006373397721e-09	7.15921673490201	10.2031175562554	8.2983981027291	5.33358456474229	2.4535718713783e-07	1.7262522883498e-06	5.08844373807991	16.7832939988279	6.40058142047368	6.46196575525228	6.93005918493510e-10	6.3304455778282e-09	7.47705858826721	17.4052096511976	6.16921900690564	4.69500004427375	4.77396051218894e-06	4.57920155694928e-05	1.86691771389732	16.83352482418	7.30094746875477	5.1243659838562	6.68550317957725e-07	5.3484025436618e-06	3.93406166365754	69.7404534329093	3.51867171572514	9.8828192653065	3.38086628061728e-19	4.24556643800897e-18	15.9504465889775	18.5639850105145	5.27642246375942	6.71524569091713	1.68122398278534e-10	1.71266272155515e-09	6.35625287782098	12.5396309542913	6.63094404956837	5.29207954750577	3.00014331842428e-07	2.62799690373459e-06	4.02859605150943	-40.146685681351	7.29446036815153	-7.45092912031969	2.29108535906875e-12	2.39798870153216e-11	7.30619982940625	52.3418286814429	3.91452009337375	11.3233266525005	1.42723564809571e-23	2.13432363584508e-22	16.5780082607181	-24.9227823533227	5.16423516161612	-8.39150259453532	6.66928143578287e-15	9.89579502274397e-14	14.0715834725246	9.57638017386147	6.36511993541648	4.08002637522208	6.36671067679795e-05	0.000544358521244907	-0.140243703455021	14.214110289149	6.74814361068198	3.88346668198485	0.000137435849926272	0.00110179826430032	-1.26144452569998	-22.7072028401857	6.11646147716595	-5.24489063029164	3.76582262035305e-07	5.08630587684048e-06	1.2361142001959	25.7565560918693	5.38482857847599	7.68346846958285	5.59466543454667e-13	6.83792442000148e-12	9.59450979942901	19.7329424139796	6.95710302245228	6.76426801419871	1.27319500224574e-10	1.37538723566489e-09	7.23637858928831	-14.9862542160554	6.87042228662563	-4.76344671131904	3.51918011292078e-06	3.20061869337534e-05	0.203269045334636	9.5881857998623	8.78596681079158	2.81666352941915	0.00530892208099662	0.0356002746814779	-2.8735714499744	-20.9484818968067	5.53925492040669	-3.23545135888791	0.00140824023635064	0.0282820775893665	-3.55593674663488	14.6327597573435	5.36120931307104	7.39060485382202	3.28987993238071e-12	3.89608969217757e-11	11.8396526337178	-42.8120787259237	4.83060677791717	-10.7854793964887	6.42317011946983e-22	1.1339670704743e-20	16.8658357939269	-24.0652802727374	6.31283139245586	-7.89491988842273	1.52175926062453e-13	1.72707598626435e-12	12.0571237267097	26.6340678474807	3.05002310414966	5.63858161115697	5.41277584025851e-08	1.10181771552593e-06	2.29080228571608	-55.6348585882055	9.5936179644381	-7.1126577449489	1.70545967436422e-11	1.35113979741875e-10	11.3230072811895	17.2137737180092	8.09961021529389	5.13651969399968	6.31226063689187e-07	4.64985587160612e-06	4.52312574330843	-13.0563198567533	8.46577003336301	-6.94536047845087	4.51158733279027e-11	4.75691788821389e-10	12.0962217997949
TRMT1	23.4064435643754	4.8489298829505	9.14739298423586	4.82408352907678e-17	5.70708537462652e-16	17.5300567044689	-31.2016123196486	4.8816525054641	-10.5790129370124	2.73278384558824e-21	4.63156254718955e-20	18.6186739596738	20.3959352641928	5.19978849986172	6.43289650570658	8.13556118377308e-10	8.82187866752265e-09	7.15890092174089	24.7657537675422	4.150837573107	6.78186032918986	1.15196457329987e-10	1.71371582816002e-09	5.08251952667197	35.239384487828	3.67151616006576	8.0247494731597	6.78021893461555e-14	1.01128689194266e-12	7.47539506251301	30.058138520198	3.52723508479368	5.55410286077232	8.27479129197189e-08	1.26050083062794e-06	1.85265626561762	10.1831951056042	6.72311234807132	5.38711803441923	1.88988112698834e-07	1.72685623743982e-06	3.895224276548	23.768059317608	5.62556614537101	8.94459285132754	1.84367631174954e-16	1.78742855986566e-15	15.9474841158465	-18.2479482716822	7.37899204536193	-6.21324514962129	2.69272412751189e-09	2.17240931020705e-08	6.35492538066096	-54.6475150351596	4.57768694335217	-8.2114400064111	2.09568041771692e-14	8.78189889328996e-13	4.01757811841282	-40.3609087213503	5.40491428670319	-8.61525607086062	1.58155272378325e-15	2.64904292241294e-14	7.30395617079549	36.1807048205716	5.06642310524041	9.87275403546143	3.62183813008161e-19	3.90034762343441e-18	16.5695600920564	-18.1225766989968	5.90435873033638	-7.91954437900129	1.30610836076047e-13	1.61185325211433e-12	14.0683685927363	17.8071974245549	6.21776173631867	4.04936559573168	7.19235609204858e-05	0.000604559542197177	-0.140754099243965	26.4795155770607	4.59564388288851	4.75012593454665	3.73530725412744e-06	5.75126715844117e-05	-1.26455807411144	44.8105560971118	3.18257836611103	5.71374060241468	3.69673624759016e-08	6.21921509888698e-07	1.23597196411739	36.3851003314676	4.29522835320025	8.32743429635906	1.00369496261834e-14	1.45899242342488e-13	9.58000439828653	35.2736177576898	5.61954461560791	7.14495443667198	1.41125668584514e-11	1.64239842177705e-10	7.23449403320789	-14.3538223502214	7.5114876548091	-4.5657647331913	8.41519079876242e-06	6.91593266794842e-05	0.198649333720637	11.5912256321582	7.616893313129	3.00865385069022	0.00294043125771223	0.0239932479231298	-2.87471888375697	-9.34345431644263	7.19138234771009	-2.5221814721472	0.0123947202313912	0.111969376247956	-3.55756344716971	-23.8500965805305	4.4539154463482	-8.56344319326546	2.21049377564116e-15	4.06560269989306e-14	11.8161065326453	-11.928896557159	9.30423246493653	-7.67516149482312	5.88601072765531e-13	5.12840538647195e-12	16.8576137304879	42.7670685299359	4.54346782026566	8.14853457784275	3.11741475522532e-14	3.83888318619781e-13	12.0285408721538	20.685567214364	3.83455224654162	5.24973295443757	3.67924497065161e-07	5.83780339310048e-06	2.28450705551833	34.5419427836501	4.43515548459227	8.21785805389302	2.01229567141688e-14	2.41054057392765e-13	11.3147305366277	25.9263185014115	3.94703527862157	6.43191026853265	8.17988290660846e-10	1.10091600531295e-08	4.49373196724865	36.4384455073677	3.11306068613756	9.1523337024695	4.66832640522921e-17	9.94518697873784e-16	12.062802466756
KIZ	30.6452246173458	4.41858935631268	9.39512129342123	9.22372049495067e-18	1.20044780958175e-16	17.5211805042564	25.2654577253084	4.96840887470405	9.57711037477026	2.70567156271756e-18	3.14561815828139e-17	18.6096951399445	25.0957109350279	4.49030538887736	6.79365368043112	1.07713321996488e-10	1.31790417501586e-09	7.15298736294171	-32.7505350686494	5.85134582497186	-6.56184458002423	3.98039778410037e-10	5.28870506969898e-09	5.07963682738965	41.4482353304046	2.74103249434573	8.8481049469938	3.47335872159853e-16	6.56780558265904e-15	7.45802346706589	27.883886981162	3.1127622845232	6.11741005660197	4.5011767947549e-09	8.78728029556247e-08	1.85248218884421	17.7374645380978	5.32263667212468	5.85024889488292	1.8333456428997e-08	2.0704318020506e-07	3.89297568661889	40.4787699710877	3.48199019710782	10.7219704883469	1.00358122051747e-21	1.5348889254973e-20	15.9450457757217	73.7914030952581	2.6440368338097	8.25584123361056	1.58196491830721e-14	3.45375547050276e-13	6.35345800002027	34.5336081248798	3.23007275165844	6.69362678983316	1.89975509627022e-10	3.98043924932807e-09	4.01333871282597	46.142297366072	3.4570775118914	8.57805930795305	2.01146322020261e-15	3.34951080627625e-14	7.27565780799304	57.55351346586	4.05998645301518	10.5705517380886	2.89935545452691e-21	3.63691078945042e-20	16.5631084262573	-68.5745667209394	3.77171635576598	-11.1593566395104	4.57780274401856e-23	1.76925889836393e-21	14.0651629305541	-13.3583363666673	7.02833266561882	-4.03397190871183	7.64440601188994e-05	0.000631878647225585	-0.141101724793652	21.001044818642	4.55270741900439	4.67190285179322	5.28750027366685e-06	7.68602326947253e-05	-1.2694929353473	55.0352077487734	3.18338264549113	5.93300314643089	1.19194174189701e-08	2.16098471114134e-07	1.22471707257449	-43.7760515768218	7.42907377882957	-7.88570764534443	1.61119042132615e-13	2.08743130464e-12	9.57076727652344	31.0663403572376	4.73696306087363	8.06723077900185	5.19670927046176e-14	7.32147217414809e-13	7.22854781854153	31.1362993164573	4.36152037187135	5.22590128447369	4.12484885768361e-07	4.87482137726245e-06	0.197333029054634	16.8907824531553	5.98461416575186	3.4450051823545	0.000687772336568541	0.00850607084361526	-2.87529843448062	-28.1164974937725	5.34681470630826	-3.69332166192255	0.000281375735039663	0.00851571007633267	-3.55833337512565	12.1737806352941	6.7750406498387	6.96073171386815	4.12817809652997e-11	4.05376458577707e-10	11.7934356089427	-37.5198652042021	7.57748484050612	-8.31567650855749	1.08170690742486e-14	1.12497518372185e-13	16.8515377579878	-18.9152367700082	6.78676555947137	-7.60498048812193	9.02758071500664e-13	9.24579439388326e-12	12.0255873292096	16.4075915161266	5.03339027689317	4.85998023405218	2.27652869709894e-06	2.9494324229685e-05	2.28220115675787	-84.2037166568841	5.96743534581522	-10.5511959661102	3.31941107858268e-21	9.94827452223484e-20	11.3094712593071	-22.6913994087536	6.17099012706626	-5.84159811569809	1.91729830057451e-08	1.95141392869861e-07	4.47690866097352	12.550418749413	8.66143211634168	6.7521271557401	1.36409561643237e-10	1.33606625445089e-09	12.0495460914891
UROS	-20.9418124551036	6.09104676108258	-8.91025867146185	2.31053143231805e-16	2.48192296579517e-15	17.5174564999257	28.0206129927744	4.55095582632674	9.71989165544256	1.02731109946051e-18	1.25829111111651e-17	18.5800429808898	18.8362062271271	4.80518283382817	6.58812179845417	3.43707620882349e-10	3.94384672306326e-09	7.1403234994185	-84.3238373510299	3.93611010240254	-10.4166495780229	8.48435411367489e-21	7.52410938453029e-19	5.06359191305143	-43.3723755640435	4.476381648015	-8.86922781403621	3.02443457824251e-16	5.75699360650489e-15	7.44700486484791	-25.2085367085539	7.12195724391121	-4.87415042163437	2.134379983396e-06	2.26926645074816e-05	1.83126484644421	-29.817905632373	4.86844707551122	-6.72858081058127	1.55896806732626e-10	2.60739688453398e-09	3.89168176078143	58.6040369023013	3.91649617272742	9.60467489856017	2.24523800272723e-18	2.58145957298487e-17	15.9387327694393	14.267296638522	6.80066395429635	6.08730786333539	5.28379306722147e-09	4.04595667262474e-08	6.33760643889653	-29.6024143778985	4.78442443959016	-6.74034661896372	1.45839298533378e-10	3.13609318650723e-09	4.00913057199086	-28.00378559375	5.93381221481393	-7.77667707203675	3.15883776367833e-13	3.79591428744538e-12	7.27417241688462	61.2211441046253	2.94109219025083	12.6635539677693	9.18271256825651e-28	1.84298652247113e-26	16.5515064115498	39.5731194043592	2.26218276357522	9.8300317091243	4.84981788805738e-19	1.28133756672925e-17	14.0450766274184	11.644170486521	8.49664878178752	3.73129617122403	0.000244398508006344	0.00166820938639175	-0.167784666249046	-43.2800944835219	3.34678481017486	-6.07829300014177	5.54308286534111e-09	2.36615179027994e-07	-1.27100064338183	26.0165490233333	4.82439446936506	5.16791710466203	5.43922138750845e-07	7.07098780376099e-06	1.20492900966996	-13.0161917094234	9.45278992064358	-6.51323315648915	5.21697220451302e-10	4.58740676553643e-09	9.49783290505172	-17.1926498528536	9.44110210939503	-6.17175333264927	3.36569462618677e-09	3.11769607478354e-08	7.18872483346266	52.3830396422255	2.61086842220363	6.32725797070303	1.4515148992329e-09	3.19948563530335e-08	0.196546586723244	24.3477136791163	4.90559179558134	3.78573405781403	0.000199317306655373	0.00333361109376822	-2.87588944316451	-7.39186355489998	8.67791838470432	-2.29286070228808	0.0228329354914832	0.158481113209357	-3.55868283908101	-18.3629720749897	5.85841270206719	-7.52344285684629	1.47984780352714e-12	1.85021408440988e-11	11.7886258035317	36.9274280110434	4.73731552412239	8.90845801994702	2.33802099258043e-16	2.79134412827905e-15	16.8330797839903	-20.6448965009226	6.34526791558433	-7.84430710396074	2.08170130633124e-13	2.30986061536657e-12	12.0113645526293	12.9445821751694	4.17421372073877	5.17753464602905	5.19610212736148e-07	7.98970542164184e-06	2.27613401841388	-26.0247114569306	5.54707308429481	-8.70212309004739	9.00340109174265e-16	1.26689924341373e-14	11.2834108795289	25.7278142788112	4.26577112724936	6.20587260295301	2.80180172491159e-09	3.43543534115633e-08	4.47468833767758	16.3524610386291	6.89151933216974	7.09378680642168	1.90454631508775e-11	2.13398725216492e-10	12.0187792243608
DCAF7	-18.0414042405469	6.3878888615653	-8.7421451939856	6.93911922356057e-16	7.01887921463598e-15	17.5045281424976	61.4986232384926	2.35627201836246	12.2622479559885	1.68473462792188e-26	5.5383230297202e-25	18.5686097186134	56.7094518919703	2.73401899267364	8.09780825779811	4.28935648036949e-14	8.05751036706518e-13	7.08699186790372	-28.1884662526236	5.67848817793674	-6.60997813126454	3.04126856180465e-10	4.11740974521245e-09	5.05384317956659	-44.4792767797033	4.32965853371387	-9.15629767067393	4.5469812487857e-17	9.42345389241094e-16	7.43804869150437	26.2645140894706	3.80755388884047	5.48354765049631	1.17553692145427e-07	1.75334320488095e-06	1.82115637706653	18.2966045913168	5.43978335265882	5.63043663652501	5.63996084818561e-08	5.79704870649087e-07	3.88960286463442	-15.8277734776423	9.23777436078605	-7.81787684805965	2.45072611168987e-13	1.78423794634693e-12	15.9286337540875	27.0565873138268	4.57630845417573	7.0132621922999	3.04483773437166e-11	3.58732684667475e-10	6.32748301319555	12.308218343682	6.56673619906078	5.34499700670007	2.32112310936479e-07	2.10366069658045e-06	4.00365304772588	-29.7874737669526	6.09104676108258	-7.86309962348074	1.8533089301143e-13	2.31326381915614e-12	7.27226486872816	-26.0300541022751	6.97096693104045	-9.78808682588927	6.45689544880531e-19	6.78923565572911e-18	16.5497999962749	13.3392615744609	5.78423018859845	7.65406914663614	6.69488723684849e-13	7.3856808090209e-12	14.040036859744	16.1155974683112	5.51551291829984	4.31543965168264	2.43932172408639e-05	0.000244359374111632	-0.169718117054638	38.8571134041521	2.95344392506077	4.92732167258648	1.67367939019457e-06	2.93214276015709e-05	-1.2738011293391	24.1148841864243	4.7953055402637	5.33945861321297	2.38450695232357e-07	3.38446148071733e-06	1.199571596479	63.5339121090308	3.02548145287362	9.13441965090244	5.25807491672893e-17	9.04547023268856e-16	9.47877183331044	29.3343801703859	4.87581879704076	7.9661822110415	9.77219050740569e-14	1.34367619476828e-12	7.17545331939336	21.9656803916081	5.20450239899776	5.04674334354599	9.62668107407897e-07	1.03213900175692e-05	0.193281329039627	12.2117099327967	6.6171212731093	3.26993569562338	0.00125457933984152	0.0132158265633397	-2.87690062640814	26.5055341176409	3.78314272875142	3.27142153795315	0.00124832261526287	0.0256849113644015	-3.55926150307099	13.1730590124293	7.58946067030422	6.75890762193737	1.3125695669019e-10	1.16401518181067e-09	11.769634658479	-58.7978189672667	4.1855249727135	-12.3315766993263	1.02016631213233e-26	2.50982851845029e-25	16.8253007048566	35.7091138570094	5.70686138078424	7.42885562327702	2.61591044516626e-12	2.51690626515576e-11	12.0064369513219	14.815782215041	8.81558121165205	4.32668066705055	2.32773452518601e-05	0.000218631223055238	2.26417505394688	-21.9929787147646	6.34526791558433	-7.85215757414191	1.98308922413744e-13	2.09866241666349e-12	11.2813252463789	-42.1704323306247	4.03928056916763	-7.7976192280244	2.7767292266336e-13	6.37867115515831e-12	4.42902973195836	-8.49254631720504	11.3831276988266	-6.51380985568868	5.20029355770019e-10	4.65868115114254e-09	12.0072135767003
KLHDC8B	-47.8107299385425	4.89448689463497	-10.8224722405678	4.95126606081848e-22	1.10629851046413e-20	17.5012600177884	19.0777154411962	8.9144916183353	8.02083550750758	6.94817997102194e-14	4.73984370116226e-13	18.5371534944059	60.5347272087648	1.4586933232975	9.35901275919697	1.17520224246788e-17	3.25894979052323e-16	7.06557874158415	12.2370595346595	6.92338485673359	5.62031569374123	5.93525417298677e-08	4.75818554582821e-07	5.05259415889325	41.8039222661112	4.08654368177366	7.58564341641725	1.01528847455478e-12	1.34743621217014e-11	7.41390834081863	27.0884691534559	3.75658819398595	5.60345962166236	6.46086367520194e-08	1.00016617651299e-06	1.7867125762465	19.8167338192707	6.05049255770282	5.65763419503262	4.91566659387987e-08	5.12160526721181e-07	3.86425764993422	13.2348092152328	8.37099423314466	7.8287760834608	2.29130092665827e-13	1.67706222654962e-12	15.919401192973	56.8000914488438	2.3659336553952	8.82833046250235	3.95331369878875e-16	1.15667285713921e-14	6.32339182304224	14.3917479407757	5.69787959391615	5.6249790098252	5.79736724457599e-08	6.2274066927652e-07	4.00041553711655	-125.986352820624	6.35777855131164	-10.3593069549022	1.26424265765621e-20	4.27897514899025e-19	7.26904570896288	-20.8796437535045	8.63342008721436	-8.58356136846451	1.94123617286307e-15	1.56502761223069e-14	16.5487254925891	75.9273463845638	1.42236653791823	10.2952777718214	1.97190701457029e-20	6.04788639321291e-19	14.0159492476495	14.6425307370969	4.87438674360049	4.52658248211111	9.96998134161734e-06	0.00011439978590582	-0.178180224492621	14.6111237451883	6.16232548239909	3.9398689946029	0.000110534273884307	0.000927741814553538	-1.27506236158154	40.1794401337927	2.93425344009455	6.17657290103545	3.27976488740363e-09	6.39776741635948e-08	1.19822818816115	80.547944599499	1.70902934047621	11.0909038795362	7.4375574046494e-23	2.02584896926641e-21	9.47817179715435	41.2770966434499	3.81531098638896	8.49886119468577	3.35089392002559e-15	5.077380986105e-14	7.16549532104159	-18.571349395209	7.37899204536193	-4.62601411015845	6.47032372897722e-06	5.50313038674403e-05	0.186128637857405	25.5769235427389	4.29482601199082	3.98296033913299	9.34368722643417e-05	0.00181172511644757	-2.88358216247219	20.0354191936401	4.490779936918	3.0318080890213	0.00273269143432886	0.0442804391058387	-3.55964886897309	12.6908355228211	6.78004369447878	6.9486355571385	4.42706063949676e-11	4.3102615928377e-10	11.7689880822753	-51.1200422476946	4.95793582457715	-10.5425177512234	3.52692085488097e-21	5.96863529287548e-20	16.7969252062857	49.9046917036865	2.72490851299736	9.71915021070383	1.03250434572234e-18	2.24987613620259e-17	11.9977393024081	17.7485689172293	4.70638879614936	4.93434497289618	1.62054670544395e-06	2.21229765039126e-05	2.25976005024965	33.9945329425254	3.94065126467626	8.47138603965721	3.99788331473369e-15	5.20316099209937e-14	11.2713737441487	16.7906931990721	6.80765487983279	5.41276165897962	1.66666976292149e-07	1.40609897402816e-06	4.42335297336874	22.3021348814019	4.43244619342176	8.11883157392571	3.75840293076147e-14	5.82603381137008e-13	12.0010798820653
EEF1AKMT4	32.7384861337131	4.20799134198491	9.56511596796483	2.93426598219107e-18	4.13908789596372e-17	17.4713407707091	-35.1246877254834	5.96436352524724	-9.86205061064037	3.89685456014913e-19	5.03160453364628e-18	18.5322594020578	-40.84251496012	4.50594886375367	-7.79010470139779	2.90826852434203e-13	4.9289765805145e-12	7.04974390230365	56.6042159166851	2.26778676243808	7.8811760135843	1.65707164410296e-13	4.52431971564149e-12	5.03390384386087	73.0103272570081	2.88831500272413	7.97895154778448	9.02465930343876e-14	1.33387729239457e-12	7.41384581035618	8.84765546624259	7.39178003790016	4.50823399335893	1.07897602293796e-05	9.17960507137198e-05	1.78601267672329	32.0608261666208	4.37057504955226	5.95017630206401	1.08951062576943e-08	1.28493840404056e-07	3.85064135190912	-70.8942985054449	4.71298479042829	-14.2007995399371	1.21907190233317e-32	3.86980587603015e-31	15.9062151136822	45.5460025288002	3.04069014260877	8.16561960837441	2.799090695469e-14	5.87552248736979e-13	6.32332980589392	10.5960080870581	6.77409698512687	5.30181974946697	2.8621207665249e-07	2.51673032813565e-06	3.99080141270882	-11.9979899318468	10.2603276336491	-5.79787093356665	2.40261117013642e-08	1.30885103744574e-07	7.26644990962507	-22.0093413861302	8.9373217233364	-8.43935848651052	4.9097075078356e-15	3.80277954567632e-14	16.5419784803672	21.6067118497105	4.0520429910975	8.43671014277606	4.993746568544e-15	7.576718931584e-14	13.9671599085794	6.63564123100241	8.66074983879584	3.72729435358046	0.000248067197673656	0.00168921948892061	-0.178713769567824	11.9020056421726	7.2731071699142	3.75180176277068	0.000226390422073625	0.00164962192899507	-1.27542441595337	29.3826741355744	4.24005719234224	5.34181122076469	2.35737956234672e-07	3.35428136731921e-06	1.1965680472444	38.045047586051	3.32496302187535	9.4369436532305	6.96391383196692e-18	1.27060883951677e-16	9.47158617345808	56.6054917919353	2.95072575126649	9.48717712453831	4.96564747488123e-18	8.91789750590914e-17	7.14768796783653	-11.4887841095971	8.53578962714485	-4.17864043991905	4.28093116694198e-05	0.00027921238625893	0.184417959157174	11.3420018676173	8.5249879841934	2.87820557082235	0.0044072591013845	0.0315513417520893	-2.88504182700882	-14.9404699679407	6.38206495338293	-2.78928357638598	0.00576157094087773	0.0700450282291617	-3.56148804340961	35.973666158462	2.77932918497271	8.80195549110735	4.69731265343574e-16	9.28104607172796e-15	11.6996943122601	19.6231236929612	6.00891719022128	8.42327338293992	5.44260559339122e-15	5.81901009237342e-14	16.7964666841558	11.2219523848227	7.86607154457086	6.98178274220653	3.65471398489548e-11	2.97579558627789e-10	11.9705455002159	-17.3930805107166	5.29922714265055	-5.01114438176821	1.13635099784144e-06	1.62295323536905e-05	2.25824166557415	33.1982680902939	4.14358487627115	8.54309335424047	2.52050478031279e-15	3.36852508023111e-14	11.2690139974685	-71.4096400709121	4.04919702768556	-8.68630904150624	9.97774991254478e-16	3.2335824079182e-14	4.41287278046403	26.2041593027534	3.63730341625611	8.7146658632586	8.29823762719618e-16	1.56912129677891e-14	12.0003353596275
VDAC2	9.98429450711103	7.79858142205543	7.98622278417638	8.62458235779076e-14	6.68463564858579e-13	17.4167431646222	-83.1104956161105	3.7912126422453	-15.0423411607851	2.55972037943688e-35	3.25368901563976e-33	18.5264850557429	125.858595503013	-0.102138852844192	10.5009623978427	4.71421046302891e-21	1.75099245769645e-19	7.03132143731489	-20.0970048584558	6.01914108459127	-6.26772560204212	2.00606038416546e-09	2.26772043427399e-08	5.01662630541685	9.33350232721466	12.0286688965163	5.56465520281185	7.84939409677801e-08	5.19058199232026e-07	7.41221281972111	21.4086939844599	4.476381648015	5.39571834580611	1.81195801512206e-07	2.59434289023734e-06	1.76821358833728	18.2321081101745	4.98046246037989	5.87147419831046	1.64229807415477e-08	1.87878899683305e-07	3.84078860428827	86.2029188935516	1.79226633173999	13.0213836587534	6.79048506806257e-29	1.70357783286482e-27	15.9061554014152	49.0673537132932	3.65859031626388	7.37464483576905	3.61938842473131e-12	4.97665908400555e-11	6.32141120759353	-58.6949727124686	4.99908544909238	-7.53486381054841	1.38110814948568e-12	4.61984714330883e-11	3.98653624914357	38.5721760429171	3.60603755244287	8.50192763157952	3.28546298191215e-15	5.35408782237535e-14	7.26629939098327	70.6268801688491	3.74348233714919	10.9325842788223	2.27847117475445e-22	3.1253849207663e-21	16.5204629714687	-38.8671811081509	3.95422229205677	-9.7333467975522	9.37455607653438e-19	2.42635569039713e-17	13.9487301902175	-8.49045610406211	7.91422112912766	-3.87536306507823	0.000141777164972041	0.00105663242168088	-0.179903433630521	17.9062350112447	5.68630616986073	4.12733931939208	5.26747559094893e-05	0.000501747883101214	-1.27644628136507	85.7706936704339	0.610521413221206	7.67108141200263	6.03455182153968e-13	1.76560800098245e-11	1.16866618612272	31.4554035531226	4.41172080172575	8.2214702938297	1.96681889367643e-14	2.78470397817554e-13	9.43881255417252	29.3297204279798	4.61486001966147	8.18507966290326	2.47558389099824e-14	3.54451560863829e-13	7.1304363154779	-10.1610554882913	8.45323046141844	-4.22782352119377	3.50269053818786e-05	0.000235988102219488	0.179454843063324	11.3736147207358	7.12662414945649	3.15080147053739	0.00186254632946958	0.0174223466959379	-2.88614379643559	58.2300473796394	2.09703772946258	3.79615093347236	0.000191640705404242	0.0064261555982615	-3.56239395255897	10.7819903928467	7.40122359880614	6.81703129153692	9.4266352288958e-11	8.55878627131491e-10	11.6938925895422	-21.0708536125667	6.07972108038785	-8.85509432141406	3.31793755362337e-16	3.90908399726585e-15	16.7690806544725	70.8889194337568	1.79226633173999	10.8975285278624	2.91779620847258e-22	9.37628893958603e-21	11.9595209890463	17.3963975422028	3.73225957289955	5.29863895991918	2.90650055851235e-07	4.81191988268905e-06	2.25761301632794	33.9598368588051	3.93941027762819	8.82666924252624	3.99651090133763e-16	5.97648166160817e-15	11.2304277120385	-41.8161010958456	5.41168518311029	-6.5648563441677	3.91407598716787e-10	5.52121199669549e-09	4.41074066657819	-75.2036882555907	4.66215256561424	-10.8213161204137	4.99172264524804e-22	1.64095709947234e-20	11.9853039985346
SPRY4	47.2689051174752	3.1858782418535	10.5040954012374	4.6122578235941e-21	9.05090385047274e-20	17.4122661491346	74.2143258454066	2.07879026981194	12.2880378499314	1.39801277844927e-26	4.67639362147944e-25	18.5096096705332	30.4025236864627	3.76946072591228	7.02661444203656	2.8175372978738e-11	3.70489961927313e-10	7.02537267723398	13.0713964482776	6.32143712061869	5.75626224002376	2.97486634205988e-08	2.54353295614088e-07	5.00755959983896	-52.9431826456893	4.50852678901452	-9.09300300350199	6.92013715404193e-17	1.41368516146857e-15	7.40040744564707	-21.8127899969056	5.77703570888073	-5.27820436968714	3.20799305460964e-07	4.34117009091358e-06	1.75927717988377	67.3315190786746	1.43851967609297	7.79686709709195	2.78962548347343e-13	7.52672536106982e-12	3.84056468401985	-33.5964931189779	5.6711781239656	-10.1634891290148	4.90952112860109e-20	6.57668872496446e-19	15.8985615971539	60.0278170724263	1.81040352246392	9.53333670773016	3.63702156038789e-18	1.55833433149204e-16	6.31759836006374	13.323508104755	6.55779205826823	5.34487641950514	2.3224855417667e-07	2.10366069658045e-06	3.97916438542995	28.5527890391858	4.88628609389866	7.71675456093172	4.56356574261268e-13	5.34909755076733e-12	7.2570629743944	41.8603121836834	4.476381648015	10.7637076928497	7.48554984843688e-22	9.87712690497323e-21	16.5037881008211	-52.8825545272004	3.92888958601383	-10.3092954245938	1.78917867496342e-20	5.54693876465624e-19	13.9217824726092	17.2381540198192	4.82905070155431	4.46221956251942	1.31406026423612e-05	0.000144407775435747	-0.179998427874779	-22.1604210070339	5.45013403958349	-4.42023484665368	1.57089975877743e-05	0.000186228945496516	-1.28770373677645	25.894463381067	4.75128956199747	5.15967521011426	5.65632399318738e-07	7.31167756859476e-06	1.16601843522718	47.4445135711153	2.50298909443992	10.2481771134961	2.73311774601114e-20	5.98982126712021e-19	9.43842331235028	-35.407680284876	8.60672877738885	-6.70376246802685	1.79402570977825e-10	1.91095475976379e-09	7.11485665781749	60.2492115024759	1.59925020365927	6.87554578341316	6.74335551995426e-11	2.09041861860513e-09	0.17771349426733	25.0597315001155	5.01031440517551	3.69843377598551	0.000276107103722719	0.00426846657647014	-2.89055380677081	29.2146373673006	3.2870087593668	3.5550055959357	0.00046565741576855	0.0124175310871613	-3.56370071595558	82.4356918611618	1.17550595838615	9.95434034616435	2.07134277842907e-19	6.19151362823783e-18	11.6650026736615	27.0877210676943	5.09010325871584	8.81295859434072	4.3713909641346e-16	5.1081422502247e-15	16.7254361287145	-16.4652571841465	6.82238355005142	-7.55899100452044	1.19341742699529e-12	1.19865630946673e-11	11.9489101924456	17.464723371977	5.30629124667928	4.80725300652251	2.89029757924182e-06	3.63351695676114e-05	2.25573798321809	-18.5204057711572	6.72926238619978	-7.81522373260615	2.49116537545501e-13	2.59316941721613e-12	11.2100901517986	-18.622606206301	5.84406910637162	-6.03848174404468	6.84525984496892e-09	7.73811982474748e-08	4.40925391784549	30.899905062181	3.53420718425899	8.71930824628717	8.05137368778466e-16	1.52496216867974e-14	11.9775890136842
ZWILCH	23.0655826965086	4.93402305897389	9.09572588235094	6.79640456680318e-17	7.86952107735105e-16	17.4059552816031	30.2448087377707	6.69011983192221	8.45604829774489	4.4114297764433e-15	3.40761354777254e-14	18.4975174981474	34.8670483021744	2.50298909443992	8.33761767548816	9.40651871192692e-15	1.90124689159795e-13	7.00363365064552	51.1409846007008	2.33949893680885	7.87673771657794	1.70326027192502e-13	4.63935655019578e-12	5.00260779264864	-58.0319757653248	4.76946010782775	-9.32388424716911	1.48699590843805e-17	3.28402185184001e-16	7.39265249842614	-32.2421578008675	4.87660740827745	-5.97591012931043	9.51951148510879e-09	1.7565034095104e-07	1.74935859503305	-15.0774442475507	7.10331051238439	-5.49408164976571	1.115724070641e-07	1.0780306898761e-06	3.82717392989569	66.1483564079163	2.20963043346417	12.3261837052743	1.06077903907567e-26	2.27679403508924e-25	15.8981458354118	67.1695775816592	2.02916840874345	9.41600022418601	8.01678706742936e-18	3.22929732575324e-16	6.30676051889017	10.3625973099005	7.31537645399493	5.18697457969343	4.96775030984966e-07	4.07976048418378e-06	3.97899081371752	25.0195549424999	6.02244224422292	6.77974416863228	1.16592333218291e-10	9.26261313900871e-10	7.25559955362907	-37.5344475304733	6.93793316522138	-10.1650471507938	4.85697037009238e-20	5.58991358489506e-19	16.503756616072	10.5769161818869	8.00198821739294	7.08720358154844	1.9792549879481e-11	1.72844863069667e-10	13.9175793327131	-15.5010518998363	5.42805674082377	-4.63557648049494	6.20452957969615e-06	7.64577390684633e-05	-0.181274824400766	20.1050275866298	4.71899200991788	4.07044105579703	6.61459358888262e-05	0.000605367605254537	-1.28772269175256	-32.710695118611	5.71321521105614	-5.39542681937754	1.81454741627761e-07	2.62764841040707e-06	1.16494861273037	63.6786115517328	2.64005278453958	9.76514456353228	7.54969549696319e-19	1.49945341120241e-17	9.43672845853118	56.7746779348989	2.80176580820558	9.70873171228921	1.10829960409648e-18	2.06161747493719e-17	7.09169154142791	30.2962160421018	4.22112951257481	5.27851647895212	3.2031673477079e-07	3.89832281465727e-06	0.174884269574225	50.6311260947037	2.53828067247227	4.69692080527076	4.73349162258044e-06	0.000157875055866823	-2.89077423933848	18.4619504868682	4.76729783050614	2.74884539409332	0.00649437835945072	0.0748600517860928	-3.56401483682601	9.58728733301794	7.56318975297488	6.76973738028229	1.2342185121234e-10	1.10013181001505e-09	11.6469484301127	16.4282610224299	7.25887420028541	7.99569737988719	8.12950754160225e-14	7.80214482180619e-13	16.7082052319888	55.3587661091966	2.87432568257978	9.71494781004204	1.06243608547541e-18	2.30631286866008e-17	11.9395739718285	33.7821408554151	2.48081865865902	5.92791722549486	1.22404571433174e-08	2.99851883767776e-07	2.25468426389879	34.3061718344504	4.00451605118347	8.59610165579063	1.79013114936103e-15	2.42069744074352e-14	11.1658329827578	11.0416391503411	7.56970600067642	5.2172794587994	4.29863581650325e-07	3.28719209497307e-06	4.3932565798073	25.7061370446508	3.94379193170371	8.37171499155848	7.5679235921654e-15	1.27319185138783e-13	11.9684786387225
VAMP8	39.2506471143826	5.23438150637997	8.80667564586296	4.55464453144929e-16	4.70320170303277e-15	17.3964718894537	-17.4555323912496	7.56970600067642	-8.56749735013315	2.15340860678978e-15	1.74468799303648e-14	18.4872102833429	15.3474973810348	5.88831749285608	6.26591349905413	2.02585323066949e-09	2.0766810895035e-08	7.00019973947643	7.4688825888848	8.66832442541395	5.24519267539191	3.76036483650498e-07	2.52604660772853e-06	4.94703661416931	24.2230716574456	5.15232765363043	6.89177782297529	6.14309853341677e-11	6.55569470357162e-10	7.38362956968167	15.9390051223586	5.01776045135101	4.96987984386906	1.37578808272286e-06	1.54911571519188e-05	1.74133413612553	-12.7357823130968	8.25504215740832	-5.0840055197371	8.08503826220374e-07	6.3656460921962e-06	3.82071051267134	71.1901343833603	2.24835205786823	12.1905012945531	2.82998166304814e-26	5.94036517894875e-25	15.8585136863322	24.0448409960131	4.79075860139157	7.0358477030682	2.67022277517416e-11	3.18865851231654e-10	6.30510258663397	-19.9238463736185	5.72805591102313	-6.01307567730472	7.82821386133052e-09	1.09480154735478e-07	3.97722122652723	21.8960305096413	6.13738117445329	6.83844397932564	8.3407760364245e-11	6.8010319213611e-10	7.25003281382087	84.8358878587479	2.85083767380103	12.215113562567	2.3688436366459e-26	4.33593139251665e-25	16.4915715335493	17.4604428115978	5.80440933407942	7.52972943863296	1.42466482455159e-12	1.49387402317784e-11	13.9035857357855	10.8280145468106	7.00799597083413	3.91430538680482	0.000122040480095897	0.000936380343592929	-0.184861239972683	-14.2820862655053	6.36370070987048	-4.09458878016922	6.00699245011164e-05	0.000558699135197375	-1.28819666676647	19.6951357989744	4.39118350270667	5.48402805931507	1.17274238812409e-07	1.78169627093487e-06	1.15460530438923	-18.9041312488004	8.98521737628577	-6.66095222875623	2.28407847043404e-10	2.11749252040238e-09	9.4106416893759	42.3815857857505	3.95422229205677	8.50203148318913	3.28326933826201e-15	4.98151209943201e-14	7.06377322510271	57.9391416298614	0.968071736465243	6.24881226482231	2.22233234292253e-09	4.76095168596138e-08	0.171574883321194	30.4181737303947	4.75128956199747	3.76193881291775	0.000217958458511774	0.0035794028946877	-2.89102109336585	-16.948115989227	6.13351771100302	-2.96252059325837	0.00339821731206253	0.0508177856862684	-3.5641678988313	25.3305008088137	5.1221385743099	7.34677890010736	4.27459398688565e-12	4.97977140631078e-11	11.6369658318977	-36.3071331735053	5.60529665535763	-9.59155402427992	2.45378109554961e-18	3.3618270339027e-17	16.6974293205286	52.6397699077053	2.78708919510475	9.34952434596449	1.25236718154578e-17	2.33340074216347e-16	11.8963139197847	25.2557214436207	3.38626112862247	5.35462413853696	2.21482583260717e-07	3.80444557432823e-06	2.25012014068437	15.0779667718134	7.46182561250637	7.02087418573467	2.91312993369875e-11	2.21731247115859e-10	11.1387059145221	-28.0939980668089	4.84101934684929	-6.94919032850381	4.41289787258569e-11	7.21193595176861e-10	4.38922513207654	23.0080411581602	4.57723960593721	8.04102296319983	6.12391570307114e-14	9.24242686584879e-13	11.9521383571261
FKBP1B	22.6412678587008	5.56941258811439	8.72100497235913	7.96297824629854e-16	8.00496231438096e-15	17.3879104681247	70.5384801416019	2.09109479923693	12.6944274999345	7.33720245946095e-28	2.94517881179766e-26	18.4665037375537	23.1438675292504	5.02412939494443	6.57083145121028	3.78569800289917e-10	4.31788486073444e-09	6.99871139112574	-36.5561534754304	4.57686606876783	-7.84939195009555	2.0172902065126e-13	5.45868550686516e-12	4.93418678782165	23.8593147467874	5.22420097920054	7.07536408334294	2.12095389443082e-11	2.39997156798106e-10	7.37732225225386	15.0714701482354	6.66869673234463	4.59781121274071	7.31968732682274e-06	6.64581135070255e-05	1.73573261833183	-52.0094288380339	4.09383933991255	-8.09715969382181	4.3068662747269e-14	1.31038697294882e-12	3.81744981310937	18.1570146753026	6.86601361977096	8.35302514384808	8.52652257856955e-15	7.18816641848457e-14	15.8357151227352	22.718135560525	4.7435219843991	7.01287068107059	3.05176835789992e-11	3.59179321135546e-10	6.29952583439222	14.4239114037197	6.33214696014027	5.37164640903806	2.03835310089329e-07	1.86849034248552e-06	3.97254919989745	42.9732691968512	3.85206831395288	8.35338973077971	8.50671918436824e-15	1.31509280363747e-13	7.24766386040248	-21.8900724084821	8.42245054523909	-8.57139323338367	2.09993018769905e-15	1.683475917819e-14	16.4822665431225	14.0277557629306	6.22635465338657	7.43746352676718	2.48415845857683e-12	2.48415845857683e-11	13.8088387288234	21.4128576969308	4.59428047620222	4.66921763344924	5.35055012573313e-06	6.78606357410055e-05	-0.186160881602417	29.7720497186134	3.04294546248025	4.98090490295973	1.30741603000842e-06	2.40077678704596e-05	-1.28865695488603	19.6745678474523	4.52577974622887	5.28762759813019	3.06536414006967e-07	4.23012855999964e-06	1.15351697142223	46.0480586269039	3.26707302021636	9.36283884139239	1.14544024614954e-17	2.0538928551647e-16	9.40534589864508	38.2113119955473	4.64319613354289	7.91467311039743	1.3462213769778e-13	1.8421976737591e-12	7.05856751899456	31.8849358658145	3.76827342375389	5.59462596737994	6.75417908767096e-08	9.94437693216934e-07	0.171162763629092	17.5687291449117	6.16786403305677	3.37434757382326	0.000879163603207392	0.0102315682814777	-2.89141318775449	-31.1711045645296	4.93857506098283	-3.76716926566024	0.000213724782816433	0.00698574718691428	-3.56434070541676	19.5394949562978	5.10038232701586	7.41655927003024	2.81616688338499e-12	3.36645236634527e-11	11.627651082467	-14.3765046773226	8.57255408995139	-7.81718577031692	2.46119667165871e-13	2.24530222677637e-12	16.6893188968407	40.5162476699622	3.13435938730585	9.54578160642894	3.34383013658452e-18	6.69937246278931e-17	11.8884000468139	12.2129176528071	5.0179588126807	4.87698052839841	2.10703673098219e-06	2.75480002313557e-05	2.23368793890403	21.2037057006988	6.14952325786444	7.51052465702926	1.59995541663996e-12	1.47371094737207e-11	11.1321395756814	13.4500356192182	5.86649860483784	5.63549808948402	5.49771295202114e-08	5.11332001391234e-07	4.38486016655913	19.4823780807568	5.04020320842085	7.75879024645002	3.52605509673678e-13	4.84250543897585e-12	11.8860561845952
DNAJC1	-36.5598686682705	5.4694227030932	-9.62905264676871	1.90345673401442e-18	2.7321888377823e-17	17.3814453646912	-28.9702327412004	9.68665750628701	-8.00167166757163	7.83190504277689e-14	5.31102511495955e-13	18.4597911302274	11.7083914780726	6.87264764747595	5.99314667457595	8.69479248305162e-09	8.17324782301648e-08	6.96892285840977	18.6284135470179	5.91088029824111	5.81101709779188	2.24530204185261e-08	1.96378099073348e-07	4.9333203754672	-21.2540378438909	5.91369924682404	-7.06355645399677	2.27222175639048e-11	2.5584859146759e-10	7.36563982793061	22.3142048370306	4.73249661736337	5.22033968622453	4.23615278537209e-07	5.56390216586185e-06	1.73167927626675	19.8566688185615	6.04418020086104	5.57415170056881	7.48484770186701e-08	7.47178514043269e-07	3.8114321948354	17.1583321230158	6.85947737492201	8.34092789126663	9.21016650602113e-15	7.73164814775436e-14	15.8204288562716	-14.6468133184861	8.57136544764618	-5.84292008918926	1.90422994360736e-08	1.29891182237139e-07	6.29933044407559	-21.4837118833658	5.17177434108306	-6.30128147368012	1.67202260141701e-09	2.80468307334466e-08	3.9653834444811	39.9455972075532	3.54751044574233	8.29030035431536	1.2711410973646e-14	1.90837981021666e-13	7.22632904079858	81.4230059925332	2.26192274179172	12.3401182638574	9.58995423360702e-27	1.8073982937803e-25	16.4708053767658	23.8883503679595	3.70412066619692	8.48682923153821	3.62034698151173e-15	5.62727846039323e-14	13.7838661545607	-26.9374399003761	5.47361319744424	-4.71308020891673	4.40588104467113e-06	5.78019256319239e-05	-0.196378302333883	-52.379203615103	3.57097032734815	-6.00876678330642	8.00810382748625e-09	3.2032415309945e-07	-1.29588706656928	44.1487007898018	2.6185615861283	6.45429553886405	7.22993130482294e-10	1.53167433568842e-08	1.14476349032604	102.195458905372	1.13311582051906	11.971527609255	1.3736493342306e-25	4.74759769897224e-24	9.3871072684113	-24.8362746141212	7.00447195757685	-7.34665595059288	4.2777298384298e-12	5.19503496301879e-11	7.03242468176131	23.5457292085194	4.90646593442075	5.00773106926227	1.15451646715995e-06	1.20838686041261e-05	0.167964806893931	31.8220255327146	4.15900332009223	4.02928044066751	7.7874701167464e-05	0.00157400456069927	-2.89171673793819	26.2870263798682	4.50310060698484	2.86349080242511	0.00460912571501663	0.0608897675069912	-3.56453339605757	12.073298946872	6.55549281001798	7.0041897443319	3.20949742168361e-11	3.19654748441376e-10	11.620855314716	-42.5581175891306	4.89055767302653	-9.99341040934083	1.58414136862182e-19	2.3876913382126e-18	16.685620703835	23.8648227047444	4.7481604672302	8.08557528608735	4.63181323716025e-14	5.63102480691958e-13	11.8842014416166	-16.4657123668095	4.94552656682017	-5.09963452351715	7.51228616995414e-07	1.10748136319943e-05	2.2309795504185	69.7615896952331	2.27149367904248	9.53330770485247	3.63773385304103e-18	7.07749579571248e-17	11.1169705763581	-22.9924892545259	5.46319432076416	-6.29312685956534	1.74779339602511e-09	2.23405100005892e-08	4.37598626874527	22.6446903254442	4.90774994744136	7.75893430867966	3.52293514526021e-13	4.84250543897585e-12	11.8754253954315
CNTFR	-57.713777252327	4.63829610718878	-10.7505691834367	8.20957463390366e-22	1.8061064194588e-20	17.3373156377535	30.05229988427	4.19585599547974	10.0109392447379	1.40441055370313e-19	1.91267342075759e-18	18.4527318052152	44.1176989063677	2.5397581213574	8.14529402051549	3.18171678592679e-14	6.05637937287895e-13	6.95859256610743	11.6244192956387	6.72946995283314	5.63724365870185	5.44947193867391e-08	4.41515290215507e-07	4.92182741073967	32.2744706375243	3.62624876023521	7.82092233095499	2.4051062937182e-13	3.43500823971737e-12	7.36470860263292	25.7951986226977	4.35078652237302	5.26632241931004	3.39705653894486e-07	4.56613601883356e-06	1.73146564483767	25.9604281567254	4.37612740893712	6.18702953793283	3.10065864107478e-09	4.01716136510707e-08	3.80818833985216	-66.5358788643659	5.20292627487739	-12.0684108022551	6.83260203268175e-26	1.40332077655079e-24	15.8168301104736	53.4086028265512	3.46671181737947	7.43618533963984	2.50329972653861e-12	3.55307057960319e-11	6.29483325389323	14.0628950087715	6.20840894310009	5.43759824892301	1.47506014284163e-07	1.41092709315286e-06	3.94811876565718	56.9304293459679	2.35914108042971	9.54899868690882	3.27194026137972e-18	8.28119393588141e-17	7.20533328765775	47.0815184984114	3.82668861996843	10.116526346667	6.78898670194705e-20	7.75109858984773e-19	16.4699003366448	21.4843316161007	4.32629775393594	8.1267782946169	3.57512539165188e-14	4.85165296328559e-13	13.7584416026973	9.92238720873391	6.40722378739958	4.04391225047746	7.34950518893908e-05	0.000615889443115553	-0.20006647601813	8.66950165841632	9.14157995448842	3.41053017917069	0.000775678753160598	0.00432592899113378	-1.30326386490203	20.6949888891819	4.86145618073783	5.20272631499322	4.60824157778066e-07	6.1158101681915e-06	1.1441705920773	75.9502666972169	2.03224896119359	10.4814325919491	5.40231586336811e-21	1.26127537708023e-19	9.36542721120069	103.715405499512	1.28060834371871	10.5146473542966	4.28476355968432e-21	9.2661049381453e-20	7.01673155220848	-16.5414781437549	7.56970600067642	-4.56009783809526	8.62466559335603e-06	7.06271828117344e-05	0.167009416099375	9.6132885044238	7.72673845998406	3.00475348236281	0.00297682128186745	0.0241866729151731	-2.8977085465526	-24.3117733896066	5.46319432076416	-3.30345176809072	0.00112030269234445	0.0239682532534715	-3.56521479120648	10.4651125093415	6.7269617056798	6.95085104772684	4.37076763402726e-11	4.26270944017662e-10	11.6066054145793	14.3172723999316	7.72576707932431	7.83752327683488	2.17081143323687e-13	1.99670076904701e-12	16.682095065631	41.8646765531963	4.41365312739565	8.08080022603428	4.77271609050003e-14	5.79001824764797e-13	11.8654841284659	32.5555186602381	3.4238916727011	5.37408925422192	2.01417812466139e-07	3.49124208274641e-06	2.22600271851037	-16.6707209097736	8.16416437849549	-7.08181754564945	2.04252045224753e-11	1.60263607501452e-10	11.1118926914891	17.8528168073664	5.04103577549687	5.85432568416877	1.79503857717521e-08	1.8500217408004e-07	4.3655296905181	8.71076094213838	8.92984108064174	6.68398013384274	2.00606641028798e-10	1.91085759647748e-09	11.8658988145093
CARMIL2	66.3788550020929	2.09109479923693	12.0805084446058	6.26158941223387e-26	2.4959088110089e-24	17.3065890322337	-44.9829897650887	4.57686606876783	-11.9003674418108	2.2927550383625e-25	6.52465612907139e-24	18.4514753836113	21.8169432392601	4.61960513306154	6.79452387219206	1.0718052290496e-10	1.31560641849007e-09	6.94810028820221	12.2640700435522	7.37633383228469	5.44666399559005	1.41061054413447e-07	1.04314057045238e-06	4.91325610863488	90.0709483680769	1.2181061043	9.71032825912326	1.09633540789098e-18	2.65721971743067e-17	7.3558823563586	11.9623205219812	6.65385793921175	4.63923753584448	6.10557902037825e-06	5.6925691925939e-05	1.72769258145197	15.1348356081581	5.49201604766327	5.73553370202044	3.30766308217482e-08	3.54303985581273e-07	3.79932297576373	78.1275313897258	2.25319209291016	12.0577721100724	7.3775362143399e-26	1.50982136479514e-24	15.8159276246464	31.7161844017204	5.02224983704702	6.72259965798573	1.61268137058121e-10	1.64871089181851e-09	6.292332897589	12.0130410129801	6.27886934941731	5.38821313045058	1.87978068562088e-07	1.74051656993208e-06	3.94182803182559	-19.404251464616	6.90768398030717	-6.97064173038858	3.89820370332693e-11	3.36315613620363e-10	7.20279220087616	29.0791753327451	5.65099075268295	9.58235870950761	2.61130059750172e-18	2.64365299428493e-17	16.4548813134224	17.7930584051227	4.97042989497293	7.84489964539193	2.07409193159806e-13	2.45373440511705e-12	13.7530243303322	12.5066706983286	5.36120931307104	4.301695617129	2.58272788645737e-05	0.000256479227613475	-0.204802534769794	10.2131980799503	6.80859120079684	3.84523648849875	0.000159084684250305	0.00124312075671004	-1.30682596571507	-29.4444630029223	7.7331246336059	-4.68484830237536	4.99345383407832e-06	5.3288350617403e-05	1.13638969157664	41.1578516595082	5.26133541733286	7.53894570483816	1.34742107829317e-12	1.58585361478126e-11	9.2646499295125	42.7101467259507	3.72966695185213	8.74527006732207	6.79929194240079e-16	1.07796102406237e-14	7.01438635863247	31.8279829993136	3.35145752359	5.93220736553557	1.1969100307251e-08	2.17724911771576e-07	0.161174904468775	-40.5595187331775	5.3106148794605	-4.74843564483124	3.7636313745145e-06	0.000130078377415244	-2.90135520694849	12.5835953826471	5.26712072663921	2.76390808200911	0.00621208223059195	0.0725188390747306	-3.56590828077269	10.6228656230126	7.036984975605	6.86447165532016	7.18565144874301e-11	6.66157638359968e-10	11.602946834798	-93.9756021984065	3.857126722384	-14.3074182386554	5.58120248901803e-33	2.03340625714542e-31	16.6199703161884	24.4711939708542	6.3897681906255	7.32693721021123	4.81119600068231e-12	4.48212515546603e-11	11.8624950002453	-18.7059959880901	7.02132422242987	-4.59657174854596	7.35937787205602e-06	8.15017259015691e-05	2.21893805771705	56.1723103443272	2.88980912164111	9.53878293340621	3.50569381842293e-18	6.84388008238196e-17	11.1060406504375	34.03188557422	2.80008067235395	7.45124836626244	2.28669257282254e-12	4.58943211106839e-11	4.36271161399393	-7.76546486508368	10.741036646464	-6.52696881354395	4.83365008021856e-10	4.34724504069971e-09	11.8626847753555
AASS	28.5395577076762	6.69011983192221	8.15080937975781	3.07304658240024e-14	2.51831324517612e-13	17.258143964867	20.6231115396365	5.90435873033638	8.97167282117915	1.54260431129304e-16	1.43591483492208e-15	18.4481682467953	34.3224755574881	2.6764929716373	8.21690145194273	2.02451238393926e-14	3.92549519868902e-13	6.94278491195878	50.0469292234333	2.77886092064545	7.31059054751214	5.30280816920806e-12	1.04773964517686e-10	4.90061336188124	20.2067237466533	6.48245811136523	6.44099257919056	7.78052743159451e-10	7.03074516725444e-09	7.35360519574524	13.6420291120106	4.96249222514997	5.12718925310328	6.59693577062976e-07	8.20314621913092e-06	1.72356697669782	-30.3242352936926	5.03993779300599	-6.59955060005198	3.22417404645897e-10	5.0596092032223e-09	3.78347321495971	58.8009120719774	3.49029492721371	10.2310242845077	3.07777024349918e-20	4.16682740658351e-19	15.8151450795848	77.4526828641672	1.79801975932625	9.05204887865915	9.07501812305321e-17	2.99187917370976e-15	6.2901041194007	15.4974622828848	6.54271858349191	5.25817785073476	3.53286241562075e-07	3.03650984483106e-06	3.93688182651752	34.5840639592733	3.99281629929599	8.21510993134672	2.04758976291321e-14	2.96136875951039e-13	7.19470183143419	123.034725786417	1.04924838462913	15.5630726253791	5.66999609566187e-37	2.32490162488788e-35	16.4012628387744	10.550852005019	6.6436723471848	7.3698888938841	3.72373494364857e-12	3.65347579376841e-11	13.7512984850766	-69.9979497857136	3.65840631527648	-7.0094827455481	3.11239543480993e-11	1.54137678676301e-09	-0.212226940794827	-33.7468186441724	4.43564787058799	-5.23247372898303	3.99697522418708e-07	9.1451393338379e-06	-1.31040460050361	-23.1594987651753	5.94476275090073	-5.32951314835225	2.50257991871025e-07	3.53450793457349e-06	1.12565124109513	16.6250477255242	6.85622337980905	6.98184882461456	3.65331541612805e-11	3.68878449783803e-10	9.24851776559782	31.3065672751873	4.57368892261345	8.09724697115315	4.30450586481385e-14	6.08696503009523e-13	7.01088808347429	63.9172965959358	1.20596308164085	6.58763036614658	3.44653439626761e-10	9.16938453332592e-09	0.158712291434879	43.9264869168727	3.77458105016011	4.00132180086902	8.69435948455241e-05	0.00170606299319519	-2.90886100697222	7.04358377054172	7.63358315216005	2.347164537021	0.0198350743017414	0.146471102506583	-3.56626283083962	20.2924275219657	4.6222160636776	7.65621485162897	6.60781877389277e-13	8.74924152469135e-12	11.5970836933888	30.3873130065253	4.40923216717018	9.16344053205925	4.3361794297738e-17	5.46922741748757e-16	16.586249442237	9.92396249907629	7.79858142205543	6.98637118236012	3.55884682327133e-11	2.9018679727886e-10	11.8561767523169	17.3932266276223	4.08958133503839	5.13675585154654	6.30521237096635e-07	9.49396175053245e-06	2.21692784252239	40.9002235990766	3.73963163405087	8.98097942602864	1.45084458188757e-16	2.27677119571931e-15	11.1041734913155	18.2651836948976	5.36747813636224	5.74653530604684	3.12674454163142e-08	3.05465051718731e-07	4.35868619326643	43.7433543206915	6.16686274091301	7.0277128935762	2.79960042203039e-11	3.0618956814558e-10	11.8623080257268
FAM207A	20.5291872956901	5.68352462775715	8.65784290638374	1.20024322105024e-15	1.16758354156588e-14	17.2440282683395	68.9742978032987	3.23305840954139	10.8622688078713	3.74108927259525e-22	7.08577173484927e-21	18.4367014031709	33.1272538881203	3.02729097221655	7.81149212716502	2.54916243253888e-13	4.35910586371372e-12	6.94016020962309	-35.3551013702302	4.80837563886959	-7.25303210054357	7.46204065726921e-12	1.42447826105325e-10	4.89724761249869	-19.2453147194181	8.03231011984925	-6.14323607775308	3.92118498834268e-09	3.18822716891544e-08	7.34655364463882	6.98392187870019	10.2603276336491	4.1810536005834	4.23917094150064e-05	0.000290569895570805	1.72158354451393	17.2623538747899	5.46731315851607	5.7225225403318	3.53485211161559e-08	3.76174029366348e-07	3.7716902500747	24.8473049858731	6.66366002765271	8.27622118225331	1.39005822364607e-14	1.1490076646323e-13	15.8037715079983	-23.8618937005889	7.16844687313137	-6.38348138417654	1.06741012619967e-09	9.33575829030905e-09	6.28912617664436	8.64499097782348	10.4377683109092	4.78063464578413	3.25809236922813e-06	2.11655745053775e-05	3.93630939213315	75.6107685534096	2.12265469507995	10.0861867293104	8.36815215501753e-20	2.55967007094654e-18	7.1936895371402	60.2920463264753	3.06635709460227	12.8097305434345	3.17220250045341e-28	6.59818120094309e-27	16.398480967692	-18.248275268258	12.0405673350815	-6.81030141711015	9.79581881677798e-11	7.5924232563645e-10	13.7026952753523	22.9984657907803	5.48923277454682	4.25197828397614	3.17194138543729e-05	0.000304375810438369	-0.21560278311155	-46.4888001111146	4.0407550984017	-5.65235679964104	5.04871372178054e-08	1.55261518755832e-06	-1.31244764277009	-55.333865732507	6.95645145345424	-5.45139095455292	1.37810243120425e-07	2.05012897437928e-06	1.11851639111031	-14.6818425058118	9.30423246493653	-6.49786348286648	5.68136664121115e-10	4.98044707857897e-09	9.21978563250858	33.222881831342	4.57054653089232	7.89069431347872	1.5621537575406e-13	2.12750464122196e-12	6.98892455392849	19.6707743963021	4.89077105464142	5.1056713058031	7.30176628683702e-07	8.09561522899961e-06	0.157585111456309	24.0972479517583	4.46146077349966	3.81914551692222	0.000175674073915291	0.00302693671833102	-2.90943200044781	9.4212707702841	6.85994718106023	2.42974142281969	0.015938768477212	0.131085198691089	-3.56704164002454	8.13810663117978	9.14442222581431	6.52906061235423	4.77775631899025e-10	3.8222050551922e-09	11.5940427743488	57.318454650053	3.46671181737947	9.82812413383717	4.91340322683117e-19	7.15131462022246e-18	16.5761295810175	66.386013539259	1.93931468186638	10.7764525275307	6.84408141506863e-22	2.11041216680283e-20	11.8520615973369	33.5745027491908	3.42395601381064	5.26818624741292	3.36669937701916e-07	5.39929371428012e-06	2.20593820293275	70.606251127096	1.63063477329971	10.9364492458354	2.21715271180453e-22	7.95116834578178e-21	11.0799704238513	-56.6829509053762	3.52284413849796	-8.57896791389581	1.99969470993682e-15	6.23338078519816e-14	4.35237344053811	28.4665468404939	5.56499636478719	7.4526778205113	2.267125244552e-12	2.84697176703347e-11	11.8564142697681
PAIP2B	32.7633212525563	3.57858912362544	10.2070127140582	3.63405194841559e-20	6.35681258254959e-19	17.229635367908	-95.9979557568876	4.85220011643335	-13.9478861639572	7.77470970972945e-32	5.59387918737767e-30	18.4306456558249	22.6295050327804	4.10725177500778	7.03990498258852	2.60791593393198e-11	3.44112552297369e-10	6.92777349143818	-21.8303484492694	5.30591514912165	-6.65671680536003	2.33918791730891e-10	3.2555121379579e-09	4.89580503339945	77.2165116541268	1.78624200803859	9.29000413797639	1.86521906751531e-17	4.08775979547416e-16	7.34036519968908	-12.15388272396	7.6953525131816	-4.51234787739378	1.0600505475838e-05	9.04323509646432e-05	1.7165363011988	37.8732298166245	4.04191249665463	5.84212487686998	1.91208053211322e-08	2.14874275907419e-07	3.76943412295249	-107.793146030927	5.08087215156555	-15.8225609672749	8.52030703491973e-38	4.0277815074166e-36	15.7957535515322	-14.3774388955605	6.89005829440733	-6.24721759369799	2.24157925894944e-09	1.84486810952386e-08	6.28892338620685	15.1915036972786	7.24404377289509	5.15464421246838	5.79295764789725e-07	4.6594813145529e-06	3.92797268652095	26.4463863410161	4.89077105464142	7.78593601539776	2.98387844562505e-13	3.60079846180913e-12	7.18742512522607	-37.6190588037723	6.31645118020736	-10.8704713052938	3.53098269935599e-22	4.76911949003925e-21	16.3761254705194	15.5323571905024	6.31283139245586	7.39529048983055	3.19889438379136e-12	3.16568786769664e-11	13.7008344244842	10.4855195223741	7.42018342926108	3.84390145841519	0.000159896192955389	0.00116214259682951	-0.220533985309901	12.4369999641403	6.48454683494224	3.87810870381613	0.000140291890386677	0.00111686793738593	-1.31483349596135	24.9854988210947	4.27977682144395	5.45162015730262	1.3765448551755e-07	2.05012897437928e-06	1.10428797091582	34.1983727686308	4.04272984729801	8.50319698836167	3.25874990463074e-15	4.98716751470385e-14	9.21913682484724	75.2852506721737	2.07164591240178	10.5802683133977	2.70889555226922e-21	5.91407731258776e-20	6.97188215087954	41.3962673886768	3.22594001535926	5.75051955876991	3.06363907930638e-08	4.98549517315291e-07	0.14758646996331	-40.3640867278133	8.07402394598935	-3.28488438543011	0.00119293999112248	0.0126860722618704	-2.9097007899645	-12.1783779570002	6.89792778770819	-2.64025134501621	0.00889817363516092	0.0920021911999201	-3.56743701504266	11.2856070222077	6.68785101276451	6.93459153819985	4.80088909277113e-11	4.63869689369102e-10	11.5847313296196	67.405954280484	1.92249415471838	11.6669602823947	1.22548512345964e-24	2.57712312727543e-23	16.5648340286812	29.1505883877768	4.3974701286573	8.37257892434167	7.52629402911084e-15	1.00585051043257e-13	11.8487710450791	26.0442595184346	2.69904910192366	5.72227104795274	3.53939025134829e-08	7.62535300855452e-07	2.19629115379858	71.9116143987969	1.67605207485084	10.8973468142872	2.92153766219618e-22	1.02522671335964e-20	11.0703317855873	-52.0072875204673	4.47160378349437	-6.68329560270077	2.0138288715255e-10	2.957407225963e-09	4.32655980295048	-55.7018664665459	5.07975848819722	-9.45492366373164	6.17044332302255e-18	1.46452015799539e-16	11.8282907812524
DERA	-41.9187840809778	5.16063464161833	-9.98651516025726	1.66095676508063e-19	2.72225578689432e-18	17.2207228584749	26.6609083385968	4.85640963291567	9.54536233389324	3.35331425255593e-18	3.83619150492399e-17	18.4201693290936	-48.5347043310316	3.95088162596841	-8.64977204377605	1.2647264772445e-15	2.79854369432826e-14	6.89506137624643	30.8602010691199	3.85206831395288	6.77333241146094	1.20924130707374e-10	1.79193271410927e-09	4.87909360371263	48.8107375563687	6.39979536205737	6.32297209056755	1.48582091146296e-09	1.29359141759028e-08	7.32637955012285	40.4311830733369	2.07934491924763	6.52338221030428	4.93098492593728e-10	1.18758879058363e-08	1.71200517154997	-75.4155362620361	3.31341686376354	-9.06287502322778	8.44786094433874e-17	4.14779095292855e-15	3.75748904250015	31.8025265164519	4.24886570609863	9.87416882450159	3.58696165173315e-19	4.47490090467036e-18	15.7766823020475	-19.9633699549299	6.61043037072788	-6.51974514637384	5.03165578180043e-10	4.71434415592112e-09	6.28111215638823	13.1722977632754	6.61043037072788	5.30396056668118	2.83262289662925e-07	2.49654899363934e-06	3.90760183362389	79.5153386313258	1.67696456474815	10.2618067546701	2.48687977134631e-20	8.05946305501466e-19	7.18361097180246	38.7618124160483	4.50846081447187	10.5845323507315	2.62929841975471e-21	3.31999712163288e-20	16.3667298463317	11.1517553570915	7.95040747123566	7.05103606681237	2.44424298999627e-11	2.09925974516196e-10	13.6899455649484	13.0887303607954	5.21800633765004	4.35032034519	2.10881301020736e-05	0.000215785517323544	-0.223866013017654	14.7360215591873	6.15155002116866	4.03776680038468	7.53051706194006e-05	0.000670943264708678	-1.31613987390389	30.8113699990729	3.21747697744408	5.8519393717378	1.81736523377253e-08	3.22335787199345e-07	1.08469008101214	34.5289722692446	4.13702136182675	8.41726730156101	5.65596015438789e-15	8.43600836586668e-14	9.21861086207274	54.8660401762445	2.83511051384963	9.36662129432695	1.11675403359351e-17	1.97155341733176e-16	6.96958190236445	64.6585250665144	1.33370547631638	6.68174946773726	2.03147067341245e-10	5.60000590453939e-09	0.144091442561262	14.1355133161775	6.79087495548683	3.15695990994698	0.00182539402933306	0.0172149660930671	-2.91287593365039	10.5654793040222	6.31645118020736	2.5248503899306	0.0123037655303854	0.111451933849521	-3.57089266256165	23.3186288326348	6.25211567900281	6.90501628257372	5.69277184545602e-11	5.41807902762204e-10	11.5823397190868	19.6099090341957	4.85929011936907	8.97590496244884	1.50018375936505e-16	1.8290797836425e-15	16.5493881579374	24.4982689242787	4.28263424679217	8.41422540318887	5.76715954214586e-15	7.83566569621718e-14	11.8430203375977	29.6521001613519	2.74775152540505	5.62156107056943	5.89812027912981e-08	1.18793126748671e-06	2.19497060993688	18.7230602125827	5.7170056781795	7.68091392937937	5.68270740633753e-13	5.57070888847484e-12	11.0577229203225	25.1745019136131	4.36287168754588	6.01262611911977	7.84679581142375e-09	8.73223191465833e-08	4.30278784863527	15.1966107041051	6.62691688396563	7.14046916305367	1.44890370859797e-11	1.65423736790028e-10	11.8218920456545
IFT57	-29.2474027248464	6.15867329528258	-8.92900784626163	2.04268523161849e-16	2.20872580810165e-15	17.2176676600923	-43.9249858114293	5.00960719683533	-11.0154523898273	1.26874277833744e-22	2.56438469685164e-21	18.4033353704991	23.6517103160582	4.44242041756877	6.85174578436685	7.72926980812993e-11	9.67427205744053e-10	6.89132254165947	51.7153628395061	2.91993481265508	7.23322126344019	8.39003955387433e-12	1.58386225241456e-10	4.86507045386575	17.2077179684674	6.04886622991504	6.53608984172584	4.59454622532944e-10	4.31186290547735e-09	7.32133644606294	24.0897623318755	4.82290058965011	4.95782844998402	1.45448566889459e-06	1.63290638392091e-05	1.70878893218157	-29.1344087946364	4.48664266828014	-7.05684967779117	2.36282793131167e-11	4.55063157141507e-10	3.74689006947181	97.8919265652587	1.43851967609297	12.75090815002	4.86624453391747e-28	1.15497588107917e-26	15.7680580489762	31.4461013427161	3.28030117076899	8.03534996506202	6.34523470951932e-14	1.23451505232825e-12	6.2783900906236	32.5265664011783	3.14576634430849	6.71615703974897	1.67257660644357e-10	3.54995851163533e-09	3.89443247286666	34.9460253834814	4.14227794778173	8.10916101923894	3.99402665829234e-14	5.53167856790125e-13	7.17987271801187	19.7763698841011	6.55992189634447	8.9361556020245	1.94889687938738e-16	1.70063922961034e-15	16.3510925978673	-33.4204032136992	4.37957958416112	-8.99481043415402	1.32439498241651e-16	2.43195483127526e-15	13.6762796658625	23.9251309698218	4.16843191499303	4.6485379409365	5.86099971837641e-06	7.29595612385485e-05	-0.224671607103507	7.69079064980611	11.6457789647917	3.18840693844021	0.00164614699860705	0.00784990482036876	-1.32212226681107	17.3178558659884	4.6141187837145	5.25348080899591	3.61356683300112e-07	4.92719959112429e-06	1.07051153572629	10.2170414833526	10.1804102252712	6.1618449578749	3.54934529946174e-09	2.78303702713107e-08	9.21021893311629	134.756454106954	0.285672045160086	12.6869233274033	7.74849448118998e-28	2.42193379412058e-26	6.9517882852152	-16.4314912843724	10.1466343232566	-3.93379423109912	0.000113171282663549	0.000633404830563113	0.143031248733283	-31.2353542337945	6.5290450865049	-3.68152080815342	0.000293902408057684	0.00450702888495965	-2.91466532071865	-13.096993509629	6.76970349228238	-2.58090815224664	0.010526057421117	0.101716247498346	-3.57332145374516	10.3312780364148	6.58421846300218	6.97009900328918	3.91046495928189e-11	3.84988977058389e-10	11.5696963443245	27.7302692868185	5.14746868466713	8.76405237807145	6.01584249107507e-16	6.97984159207899e-15	16.5441935724565	16.065581098802	10.6289765407148	6.55320537940237	4.1768308834881e-10	2.92608360729356e-09	11.8329097154025	-9.51891531690314	6.68330964989878	-4.60558067989654	7.0755469382131e-06	7.8893037985534e-05	2.19290669096475	70.7601617183334	2.19083854776805	10.0355731477502	1.18561172755773e-19	2.92945964649254e-18	11.0530031595848	-79.9653855409842	4.08494166960536	-9.17680702327986	3.9674434465802e-17	1.63853982053709e-15	4.29780067885993	34.0910248407642	4.37057504955226	7.80849023241656	2.59678589716442e-13	3.64949923931718e-12	11.7854514770976
COX5A	11.6123331403272	8.95540636932053	7.73256956343751	4.14189346308374e-13	2.96516027645044e-12	17.1965227828796	-56.9769105723493	5.48923277454682	-10.6548145183093	1.60743307576222e-21	2.78621733132118e-20	18.3909204447208	-66.7617552986287	4.07134878235634	-9.67704544379917	1.37451877205522e-18	4.17095351520205e-17	6.88951291841258	13.1228141175925	6.08256187257531	5.84211583466319	1.91216998136136e-08	1.7049433213066e-07	4.83599495590236	20.5140772320592	5.34535402063809	6.95196636100255	4.34269631296262e-11	4.69569431193689e-10	7.29090764747398	21.411663985808	4.00741198909241	5.33394015325162	2.44933622432874e-07	3.40880856524584e-06	1.68775554648292	-113.262993871934	4.08494166960536	-10.7509832171805	8.18572761947321e-22	8.00382256126269e-20	3.72137275394593	36.523311113705	3.93645101335527	10.1193868870886	6.65636255138983e-20	8.81351708193283e-19	15.7601756077912	-18.8870857421874	6.78676555947137	-6.41668476502531	8.89498202059915e-10	7.88826312524451e-09	6.25441346837086	11.2856239471988	6.36511993541648	5.39324800860329	1.83401448647159e-07	1.70163225671006e-06	3.89221152672322	44.0917318968474	3.14265379001812	8.7250349049125	7.756868571104e-16	1.35066326413135e-14	7.17941632708955	42.405493580242	3.99506823996245	11.1863658397445	3.77924196094857e-23	5.46580632531626e-22	16.3314203567668	11.1160732660892	9.50812080570344	6.87339952664692	6.82692800034494e-11	5.41985123691507e-10	13.6610663835264	54.0395652843386	2.78081156373219	5.2029606364044	4.60308915849162e-07	8.21518564323621e-06	-0.226500602347959	9.44422665557595	8.1012329088787	3.50291702628691	0.000560769354038945	0.00336186670101024	-1.32402586569574	32.5157144788672	3.56901757903971	5.76227665090954	2.88458804010306e-08	4.94747933714827e-07	1.05726951568261	60.929461023895	2.35102687968728	10.262084537544	2.48209799278125e-20	5.4816990419725e-19	9.20584116195466	36.3983774556089	4.476381648015	8.10420990798401	4.1202635084442e-14	5.83364041294574e-13	6.94225555724573	17.3841130919194	7.36781824643163	4.21923153534023	3.62810296826117e-05	0.000243148787093777	0.133276679207781	19.9906037654649	4.87010851375023	3.77046484318385	0.000211097312737917	0.00348981684641874	-2.91562763927069	24.9717864334915	4.73125334830109	2.89187736949253	0.00422696656893621	0.0579814119288133	-3.57483906312134	10.3339293785445	8.80736884944363	6.5499366879341	4.25361106707106e-10	3.44382948388485e-09	11.5679408920752	-73.0956084395245	5.77845765830715	-10.2143956920885	3.45311525966878e-20	5.47141808457214e-19	16.4745067775662	-41.468288764524	5.85134582497186	-8.6920758781598	9.61088305180472e-16	1.44859686577926e-14	11.8263780279504	9.9229100452877	8.0800543630635	4.37540152247164	1.8981695008463e-05	0.000184762269817042	2.19258820375558	58.4033157848881	2.52652408919923	9.6539693630587	1.60756303178108e-18	3.35593450430211e-17	11.0402164277384	-17.3201106528816	6.95828796060076	-5.49567077665835	1.10696227903046e-07	9.63015092936005e-07	4.29472534221628	49.9380593718466	3.49033808674606	8.36371406451212	7.96446314675345e-15	1.33012348027532e-13	11.7768650362614
SYNE4	57.3879630987284	3.20695296286652	10.3239683497023	1.61594780552226e-20	2.92970568861722e-19	17.1917703175939	-18.7146447371962	7.65521559623642	-8.52526884659187	2.82722786192694e-15	2.24541801934907e-14	18.3894726983076	18.5556198976404	5.4205803879443	6.4214993242971	8.66246148129268e-10	9.34010926917891e-09	6.88462827920743	27.8534769166262	4.14721434876612	6.59755647599183	3.26036422477945e-10	4.38291030922173e-09	4.83573168931548	42.2750446930823	3.2442769256268	8.0679777244764	5.17242942307127e-14	7.81672293262025e-13	7.27462498300475	9.51539434214276	7.2731071699142	4.47131736161193	1.26398560482642e-05	0.000104858559240132	1.68676178080915	-49.778673934741	4.11674340810397	-7.53338865163643	1.39348593117305e-12	3.31423680927645e-11	3.7183153734153	47.5424831309096	3.03187248761339	11.1570617302094	4.65295183012469e-23	7.81641247233868e-22	15.7568127728177	-14.2579139999732	7.28792383212332	-6.15831510716168	3.61711532414569e-09	2.85772094670074e-08	6.25372500047176	-54.8840308110862	8.23784437043322	-5.37058109460876	2.04898391757066e-07	1.8767314665339e-06	3.87526509758881	-20.2993912766048	7.12816990232034	-6.8175445986524	9.39904553852011e-11	7.58822025128229e-10	7.16363838027998	149.266040272732	0.482813098922751	16.6529783306194	2.0194471413189e-40	1.08973940078718e-38	16.3006452809035	11.1847801069603	8.08308024660776	7.0101917628087	3.09961014519851e-11	2.62080857805402e-10	13.6297785807869	32.4979005638974	3.53803460528842	4.7354037209644	3.98907689947162e-06	5.31257738416244e-05	-0.226508466493666	16.9393590752596	6.27424905139344	4.10165997278427	5.83939222066396e-05	0.000548011870421622	-1.32478018091966	-33.577268596842	4.70169366152803	-5.87910893836868	1.57845675621865e-08	2.80832741697378e-07	1.05694991355537	28.4665066522088	4.77475472124306	7.91635479563554	1.33223743963837e-13	1.73783310256134e-12	9.1487317446699	-22.7571261376554	7.99209114352035	-6.81681626732697	9.43821622387503e-11	1.03422599234799e-09	6.93023122390447	75.850776544479	2.99185312360944	5.8454976134901	1.87899982163072e-08	3.25693302415991e-07	0.129459016698068	12.1800020557537	6.89005829440733	3.15418257021842	0.00184206329205524	0.0173442008733432	-2.91903543678721	13.8914553862975	6.02180916844454	2.53622061685665	0.0119229137403532	0.11008727456791	-3.57774523351208	13.6166144588897	6.15113341791531	7.06575795324596	2.243233705173e-11	2.30364394857981e-10	11.5632144752483	11.7997185968332	7.86221661104232	7.76320937821146	3.43158244689922e-13	3.07659115928896e-12	16.4195000323818	12.3417248125811	8.16996407623644	6.85055491594104	7.78216640124843e-11	6.04809671401372e-10	11.8254565819635	-34.7519477367137	6.27765852741947	-4.82373486989173	2.6830309333294e-06	3.42332609577183e-05	2.19131999436871	42.4341809323667	4.0130447797958	8.5704581631316	2.11264443617768e-15	2.84002965333404e-14	11.0377645917144	-72.566254173768	3.26998790616381	-10.2401775059334	2.88879214472644e-20	1.65238910678353e-18	4.28943864689683	-10.8455699728174	10.2184176386594	-6.57429034629782	3.71328325351266e-10	3.39839683361479e-09	11.7736480072596
DDX5	-12.6463292762453	9.00216037616045	-7.76714802316974	3.34949404911853e-13	2.42673919708144e-12	17.1880014404035	15.5803215497589	7.10331051238439	8.40547025513271	6.09945067609634e-15	4.66428581113249e-14	18.3734994259171	17.6151177919211	4.70968277811371	6.71447823339922	1.68854014736622e-10	2.01637779601979e-09	6.87205545485112	-34.5110950094057	4.92447967547726	-7.57862544613936	1.05946822238708e-12	2.48877134786617e-11	4.82421266652952	38.6764859373572	4.36187172995343	6.95906759667947	4.16808552332108e-11	4.54122841778982e-10	7.26763203666511	-37.8852793045823	4.10479349099348	-6.43620997115609	7.98837383514556e-10	1.83383942205559e-08	1.67536806104997	24.8061022248709	4.80697010286037	5.86591290105375	1.69038416710041e-08	1.92801544084035e-07	3.70501989832115	-72.115244829683	4.65620078607773	-13.5140975167913	1.85977092558928e-30	5.18921448505887e-29	15.7521827474567	10.7108319332223	9.83037680950358	5.45032810394058	1.38534763232975e-07	8.07766407433862e-07	6.24919738309988	13.3362474893169	6.45167559349039	5.28123076766033	3.16149661949422e-07	2.74829189414999e-06	3.83826901249551	-20.6347041740645	6.94482019718012	-7.05883174058641	2.33568647460423e-11	2.09078664080379e-10	7.16111546509176	53.2351884403349	4.20145152612532	10.7908000230609	6.18726336116722e-22	8.21140288303399e-21	16.2886517761974	20.8799214883976	4.96862138054623	7.84605339526556	2.05935442060909e-13	2.438821384241e-12	13.5911150080613	24.4354120772686	5.27188264921108	4.25245066116081	3.16578113343265e-05	0.000304085106351549	-0.228324151982539	32.8004729116967	3.28890450798216	5.12064255051513	6.80407523745356e-07	1.402497670567e-05	-1.32605688522516	-9.40211919632186	7.61061620463675	-4.4974578526857	1.130103184094e-05	0.000108910593506471	1.0565927344816	12.6828474466234	7.5517727482155	6.75152422991533	1.36877258884072e-10	1.30272532581846e-09	9.14699365751466	57.8567240657299	2.42999056693156	9.89030188106912	3.21212361173451e-19	6.23882752431966e-18	6.92793541727391	70.2255786235797	1.98844731626761	6.56226797438544	3.97100795084416e-10	1.03717650588259e-08	0.126338755946431	30.78587783654	4.55387177599463	3.75037099910658	0.000227605067032737	0.00368678348944356	-2.91989931700748	-17.1326045324403	6.1795330700657	-2.8832787649437	0.00433955447542483	0.0589602175758433	-3.57943849184316	30.3248482772473	4.02895677636403	7.91905994766392	1.31004391396052e-13	1.91159469077913e-12	11.5567615227699	34.5202928060836	4.05525142240184	9.42093328550529	7.75536833495833e-18	1.03044615275172e-16	16.3776067027662	14.5088801662673	7.82551414584537	6.95832835950191	4.18593497625665e-11	3.37708717407448e-10	11.8185853413196	13.4193439863303	4.64937526246715	4.91802315405073	1.74662424938189e-06	2.36186541523981e-05	2.1831556653708	-18.1222022268221	8.65501961071247	-6.96102883126345	4.1210925987213e-11	3.07736940792243e-10	11.020329799208	11.5132343516154	7.1604882900968	5.25721396055256	3.54927976205189e-07	2.78298563933336e-06	4.28845880956266	25.2360850033683	4.02860140318641	8.26378892565279	1.50418865626037e-14	2.45127040279468e-13	11.7578217048823
CCT6A	9.40634226026742	8.69339483843381	7.76410555902657	3.41273133182551e-13	2.46475040631842e-12	17.1842560484725	-38.0175364548711	5.24295749786991	-10.5078497588586	4.49297382557463e-21	7.23938317810898e-20	18.3694741905703	40.4897613764754	2.5375498860624	8.32204782132392	1.03871639468418e-14	2.0920625977442e-13	6.85526414076926	9.55941708812828	8.35608578365721	5.25122336710703	3.65298890559635e-07	2.46695354663649e-06	4.821232174687	29.5901897588772	4.34187120088036	7.34367066479171	4.35457100646669e-12	5.38554511502475e-11	7.2612682890168	42.8544917536354	2.57624878755246	6.09589217962916	5.04795067719474e-09	9.65694912158993e-08	1.66550616613474	16.8228318567273	5.1286662709257	5.74442659254335	3.16065594789937e-08	3.4042467830669e-07	3.69869179590108	41.5149895880579	3.18660564957556	11.216287646203	3.05574611902173e-23	5.2020439883346e-22	15.7521009397139	46.97293653	3.1858782418535	8.03840830974161	6.22495452338187e-14	1.21732444012801e-12	6.24620053552996	-15.5901359410951	12.0405673350815	-4.71206004295211	4.42589972158114e-06	2.77589324643028e-05	3.82674197974376	-22.1893153134157	7.21217175258657	-6.83387749625101	8.56149739139757e-11	6.95621663051053e-10	7.14552621312245	197.661662640888	-0.216638783654005	16.8994644974641	3.38249864385928e-41	1.90619628008622e-39	16.2640995219138	24.3104318577326	4.08958133503839	8.26105168016421	1.53053798969204e-14	2.18049247846538e-13	13.5663163590564	16.4854539176094	4.32038015221655	4.63208004660544	6.30047223792441e-06	7.74193366292752e-05	-0.22999444135617	13.589409126221	6.17208259269182	3.98809782674754	9.15750371786366e-05	0.000791252587102419	-1.32883694713149	22.8798651463886	5.16063464161833	4.91539832491619	1.76776621802538e-06	2.06149291887975e-05	1.05273962581556	-13.9642087091478	9.97343191087848	-6.32084063478424	1.50317702763742e-09	1.24611197073711e-08	9.14535287800391	29.9510267546485	4.86757533963129	7.83824981677979	2.16109022967813e-13	2.92578369556423e-12	6.89860433838417	42.7060480721637	2.60611362873233	6.04897636097313	6.47547504004978e-09	1.24910740154019e-07	0.125534928942371	27.007673616849	4.32937675822641	3.98178809973408	9.38667099007822e-05	0.00181391074537998	-2.92630659755339	22.38087312052	4.82439446936506	2.87157535038922	0.00449719639208977	0.059965293605063	-3.58572915886713	-24.3110358089482	4.93402305897389	-8.14785187742268	3.13085361503649e-14	4.92668024154297e-13	11.5563302098883	-68.7124531770957	3.45128514723977	-12.9582903706227	1.07544901724157e-28	3.02288372413848e-27	16.3319750817492	45.4146667913519	2.90195691091487	9.63488576671527	1.82966635680388e-18	3.78506023903009e-17	11.7956014762771	16.3545866854043	6.02156679173554	4.59483640462324	7.41529602695866e-06	8.19141701105216e-05	2.18021216183095	77.2644274967821	1.69586682725743	10.688325690809	1.27084331160482e-21	4.10690606914101e-20	11.0114308711485	31.3520253665915	5.57899248148618	5.65055579866286	5.09491772780252e-08	4.78930639326712e-07	4.28700138450741	23.0246447431144	5.5724984061968	7.43185100465243	2.5692986211459e-12	3.21232527059115e-11	11.7481391369131
CDT1	22.0900299970724	5.99146107119569	8.47946627939677	3.7957210059569e-15	3.49621967054323e-14	17.1837880533545	28.2006672942474	4.78442443959016	9.61259095811925	2.12804485867237e-18	2.51631054900875e-17	18.3509519696579	23.4449370334694	3.93702717459876	7.05617313626968	2.37216316654518e-11	3.14828362328522e-10	6.85004226533438	17.1273301494711	5.54288030591287	5.94828083485708	1.10037910831719e-08	1.04554294012863e-07	4.81444415736918	-81.3916391227304	4.32030956107504	-10.7507242961606	8.20063254180885e-22	2.61323777933964e-20	7.257654532283	-23.4365012328605	5.55166056931258	-5.42887463221048	1.53978042549592e-07	2.24682245761139e-06	1.66278059697129	20.0984055300861	5.37953001868365	5.6346870750661	5.52026791557736e-08	5.67912454624145e-07	3.67433327329896	-86.9234247316728	4.85516947104833	-14.640810454621	4.84915680606393e-34	1.74997961707796e-32	15.7502838376613	35.2217244352513	3.06473705025694	8.23634717629809	1.79001265864361e-14	3.87836076039448e-13	6.24608954687336	13.9159769968291	5.93381221481393	5.45576146000756	1.34869573226792e-07	1.30423323559975e-06	3.82569259068795	-48.962580191627	5.45863101746954	-8.86958227011565	3.01741503595257e-16	5.60377078105478e-15	7.14500711789343	-21.5028279531943	8.1012329088787	-8.79449598093457	4.93187187920689e-16	4.13944345547518e-15	16.2405845036309	17.9453332954345	4.79707853193661	7.89754251016679	1.49720983470645e-13	1.83188026834671e-12	13.5649171632297	7.55064226191748	10.4377683109092	3.58384272206164	0.000419744566103816	0.00262111235601946	-0.231267252357519	-54.1898672739583	3.85821332717118	-6.1274853480482	4.26553960544068e-09	1.8768374263939e-07	-1.33774547203589	27.0608791503935	3.93155668808817	5.51880633941481	9.86748409283402e-08	1.52134795177926e-06	1.04961401366468	114.485192714783	1.01673200368943	11.6095321523894	1.84913444266918e-24	5.68658549035898e-23	9.13966419068853	79.8160832079746	1.67835738153797	11.2172235519542	3.03549626556464e-23	7.48406837889212e-22	6.8807299890641	25.9963811583418	3.99131335769004	5.39623716583365	1.80735863744779e-07	2.37384418052844e-06	0.119968613814994	13.2902732922513	6.98251402818646	3.11643965983917	0.00208300049259449	0.0188637361626152	-2.9295437577551	-6.94764844544609	7.64748976443454	-2.39575930925527	0.0174516433659272	0.137416227594101	-3.58613865084321	12.2804327736845	6.9834660734883	6.82450266487831	9.03280792937131e-11	8.23389025593687e-10	11.551217761063	19.1330381614989	7.10496007337086	7.85903082695461	1.9005557574989e-13	1.75766838041935e-12	16.3257557877501	38.3723810270494	3.95913287875542	8.5638462168797	2.20475241411934e-15	3.164663440091e-14	11.786759967997	-13.7385518906111	7.17553960021011	-4.53688538486002	9.53628350789121e-06	0.000101377050607312	2.16694125392462	-24.648689427724	6.24509724315018	-8.28724300192457	1.29607635686147e-14	1.58918687272189e-13	10.9994975514578	-76.4321794166567	3.63014000171677	-8.5463278688998	2.46849421704146e-15	7.59128329111674e-14	4.28598720194984	86.1318312784122	1.17550595838615	10.1671824255859	4.78585765174251e-20	1.39313515358612e-18	11.7383850907061
IDO1	89.4900797216088	1.48009745329946	13.156498478403	2.53477743046472e-29	1.74685866292267e-27	17.177166901216	17.277912406725	5.94743628828218	8.8731337958251	2.9479682622112e-16	2.65549267084222e-15	18.324802116643	-17.0132910521427	6.19225401841687	-6.39431608184547	1.00582039952612e-09	1.0743777190083e-08	6.82882710950648	16.0879900369139	5.96721999178049	5.81713228462754	2.17560194591676e-08	1.90865692187789e-07	4.81131189186724	-49.0291225060325	4.08622359596987	-8.98587804860559	1.40474427790319e-16	2.7707369895194e-15	7.22575870345425	-25.8611403645443	5.08957188409455	-5.73853293612976	3.25735185120042e-08	5.36174175219178e-07	1.65638309091202	13.7985813911957	7.72161730037103	5.0095915572156	1.1445804455303e-06	8.77613960915997e-06	3.67287210126753	60.9672086062096	2.23225948805967	12.2647366012585	1.65468169998601e-26	3.54486117000748e-25	15.7070171691363	51.5234967122408	2.51363123926251	8.77359336451413	5.65287331831098e-16	1.58891574352525e-14	6.23652936745578	72.6136911157181	1.34720264739612	7.51599068229704	1.54800261046016e-12	5.14800868129773e-11	3.82463362561475	12.8861576858108	8.02459411742095	6.10338732472941	4.85048912609675e-09	2.92975689559381e-08	7.12875516767372	-26.0846378793692	6.89449080284291	-9.65567772101957	1.58903931286049e-18	1.63329826946308e-17	16.2391451064601	-32.8889561706022	6.75201909085693	-7.74825719221449	3.7617287819784e-13	4.27350320415421e-12	13.5484079338166	30.6910087303695	3.44488665625115	4.98288409090723	1.29549559703122e-06	2.00006337787277e-05	-0.237603714973732	23.1474086781421	5.01031440517551	4.34814261925679	2.12812442702547e-05	0.000239623459106017	-1.33926898314317	16.5937733716647	6.05803444021152	4.61692227336153	6.73319050697456e-06	6.97083252486778e-05	1.04029405047236	55.5034077161264	3.07708149880902	9.45034317614557	6.36361783523882e-18	1.16853592351737e-16	9.1392577648471	135.203285787702	0.229820498856164	11.7240923664343	8.1355874869601e-25	2.17965154217385e-23	6.86110160729865	-32.4372483673957	6.08728149682117	-5.49810450837356	1.09367352088136e-07	1.52767094980254e-06	0.118844012037584	43.8217804980554	3.09804454691229	4.22517991747246	3.54082934366718e-05	0.000838199163415374	-2.93462718305036	-6.93124759953457	9.20539975576722	-2.2185421139972	0.0275743424401776	0.175879039470073	-3.5902124104066	12.7510903586208	6.12649302826381	7.0948958452565	1.89223719610561e-11	1.96792668394984e-10	11.5403802612147	-68.4257088908725	3.52790103077416	-14.0553282379076	3.53915485961606e-32	1.2534963341798e-30	16.3249726906281	63.346922125525	2.26205132621853	10.2088063958667	3.58924416441572e-20	9.24796244164771e-19	11.7736983863677	-8.48637293068796	6.70666594768671	-4.58811919018175	7.63562732114787e-06	8.41537346376991e-05	2.16638232876159	47.0070998889295	3.41506367072671	9.01206276050171	1.18190149005118e-16	1.87791014530355e-15	10.992533461731	13.374279010929	6.65050169837202	5.38867800151059	1.87550892775159e-07	1.56611840390352e-06	4.27151884552926	-19.1830409024669	6.14142913861819	-7.70818037410923	4.80964253621443e-13	6.50381922154765e-12	11.7293306528799
DOCK7	-28.4009174941267	4.96889213757272	-9.74272334813355	8.79502775114401e-19	1.32388312464589e-17	17.0991594652902	74.8355512828794	2.10017566549434	12.2785867501605	1.49694351294736e-26	4.97820749654587e-25	18.3246478301955	39.7787358872713	4.41727989803533	6.80709042331848	9.97694595751586e-11	1.23390553247548e-09	6.8282633514172	12.3330782810311	7.91313359716415	5.30048557015939	2.88065500887994e-07	1.99362935883766e-06	4.8088219387702	67.4944830997549	1.66731105301412	9.88660217463609	3.29448273245619e-19	8.50764841067694e-18	7.21970014614111	47.7441106249365	3.23305840954139	5.85218928899896	1.81501430326925e-08	3.15079872980276e-07	1.65316959029162	-21.0348769732266	9.06089002240555	-5.02020027105582	1.08948796454508e-06	8.39329121674695e-06	3.67026482587007	29.7902939158277	4.66803275623325	9.50501956739913	4.40285232433214e-18	4.97222414514903e-17	15.6915260915168	-19.4644205566338	6.31645118020736	-6.61316767376098	2.98738812913674e-10	2.91601708168296e-09	6.22647607721763	-28.2058902676459	4.28727577110508	-7.09660122823044	1.87346219554359e-11	5.07876955379589e-10	3.81613998989612	-26.6850031046747	6.65812509744702	-7.51524024931401	1.55503529029475e-12	1.67984926543644e-11	7.12548534664218	51.4518308198501	4.83016095252267	10.1352420156423	5.96667780077131e-20	6.83271211619858e-19	16.2367451322824	9.13109461691971	8.82180693160811	6.89665524356446	5.97324445973446e-11	4.78193958148091e-10	13.496602525766	-39.5520351926171	6.63241292993906	-4.20832144245203	3.79354709924977e-05	0.000351784844414501	-0.241633965464691	41.1741819162752	3.49029492721371	4.72861727500081	4.11158462072365e-06	6.22176297104214e-05	-1.33963259959554	-32.0506499014618	6.47534628931358	-5.24896579238087	3.69283119807044e-07	5.01138658433284e-06	1.03962276717852	-38.9713857448806	6.37956391038872	-8.33695356849293	9.44640830956811e-15	1.37489708729592e-13	9.12016787319624	65.1036434987103	2.35102687968728	9.91740062480591	2.6681783042232e-19	5.21777090603649e-18	6.83464755370137	26.9236176803849	4.15952172158867	5.27961197845704	3.18628497478304e-07	3.88190629515633e-06	0.117188825731454	17.2116141597726	5.6819870986718	3.47744512863732	0.00061365053346609	0.00783500234693311	-2.93913830782348	-8.41346123718172	10.06800114104	-2.1719900427455	0.0309616114047658	0.187209743377654	-3.5914276943134	33.4672639042525	4.19505746381989	7.61754167894005	8.36359213178944e-13	1.08974366728555e-11	11.5360386585592	-12.3247669510344	9.83037680950358	-7.48362654504947	1.88179483377485e-12	1.5645154722663e-11	16.2806641105866	-33.9133300262476	5.18471024076626	-8.87495047756616	2.91306039976535e-16	4.70034005265382e-15	11.7675754929941	16.3966312516996	3.8243657825165	5.20704070849951	4.51426564258955e-07	7.01673898793811e-06	2.1660418506776	69.3112759300464	1.76283917808129	10.9879066566687	1.54152178346749e-22	5.67042096555243e-21	10.9828466707124	-43.6837107586341	3.80912365705599	-8.09828017688295	4.27666002942472e-14	1.09697288647127e-12	4.2593910547531	-25.2165779607015	7.79219977457959	-7.16494014295114	1.25490154425416e-11	1.44718484538988e-10	11.7224255532112
MB21D2	40.4011844071692	3.34729428141741	10.3736918109358	1.14394927101051e-20	2.1279316520911e-19	17.0863451629401	21.373653987738	5.11435183620098	9.32375528413499	1.48828010438266e-17	1.57501613266768e-16	18.3055116896269	50.6918917031291	2.15092628892814	8.60788723842805	1.65877639712587e-15	3.63987615039856e-14	6.80557473440727	18.481233737058	4.96146105172299	6.1880548162031	3.08362235570417e-09	3.34375732220433e-08	4.79824019439806	28.6822337664549	4.03607143016663	7.49924950312117	1.71262416226161e-12	2.2188471592608e-11	7.21054273916467	9.93191825071091	6.80731934198448	4.5718488202667	8.1957474909448e-06	7.30213016327169e-05	1.65249539447664	18.2696400100178	4.41479394952947	6.00416930865577	8.20450485163727e-09	9.95329114557056e-08	3.66196232267154	32.0488624519483	4.18366905900334	9.95525594759585	2.05837546089095e-19	2.62810438310184e-18	15.6695172347931	-41.1453748736339	4.57686606876783	-8.6381263774057	1.36387168895483e-15	3.53802542440891e-14	6.22641126760567	-31.7841177209305	4.10332790097129	-7.1608192827893	1.28567539627137e-11	3.55268756844069e-10	3.8066013234927	15.4680924946781	8.54566961669813	5.94670431229196	1.10949954791225e-08	6.35269010416225e-08	7.12271059343488	30.3651940058921	5.91983911273383	9.27677419088396	2.03762004345103e-17	1.90912148215232e-16	16.2152364148294	-15.7444858904022	6.76981988741134	-7.47099422100548	2.03056479225433e-12	2.07222669254144e-11	13.4687538641174	28.3620194953475	4.31040465275127	4.68560768661472	4.97670377441265e-06	6.38267838332744e-05	-0.241705224118531	-10.7609652091092	8.78232014938347	-3.57837760768774	0.000428105026542457	0.00271180592671412	-1.33969570244527	22.0609628279164	4.31750080952112	5.39825131167331	1.78961055263188e-07	2.60141610191978e-06	1.03030508321207	150.923403932299	-0.0454688700222785	13.2884911481799	9.67113623553137e-30	4.51582851161138e-28	9.10010151857201	27.3064935568685	4.74708826531816	7.78363376776621	3.02646563733982e-13	4.04944642001959e-12	6.83252315561827	-22.2651912251789	6.57574616853177	-4.96085134843792	1.43434564268362e-06	1.45469097094864e-05	0.116689315032218	31.1684925113744	3.57892895894639	4.21768133000236	3.65118296719767e-05	0.000857690618988529	-2.9431329127153	8.38181876131212	9.99600209439405	2.14839830123709	0.0328115641761784	0.192100457612836	-3.59242718828691	67.1840650522089	1.45153573514801	9.71448947511466	1.06575233336515e-18	2.98097963171083e-17	11.4885140785413	-34.794353900645	5.01029593812291	-9.70224121267868	1.15828966819978e-18	1.62986885660584e-17	16.2372890230463	-15.2694336795294	7.83505161801402	-7.13119451775261	1.52991944437005e-11	1.31993050102514e-10	11.7546760691436	23.0403461755133	4.0130447797958	5.13668998644089	6.30717738671736e-07	9.49396175053245e-06	2.16431968264695	-17.4540156115172	7.38992748703973	-7.33576205980809	4.56478658462622e-12	3.91756628117959e-11	10.9770222292677	-70.9450046533263	3.94300231798707	-8.97508338429801	1.50832718823632e-16	5.79035672262533e-15	4.25812505120313	15.4597519902566	6.23298582416765	7.24360815242522	7.89011813758997e-12	9.38284319064753e-11	11.7115358495245
ANKHD1	30.303824464248	3.88009842607158	9.77167019518976	7.22138309912958e-19	1.0942069225701e-17	17.0839404763293	-23.2672061604047	6.45167559349039	-9.16090960361609	4.40973850069828e-17	4.40973850069828e-16	18.2763021297285	72.7971886738043	3.60952466939681	7.07485684015937	2.12724316189554e-11	2.84960910680152e-10	6.8046349283581	42.1628847179096	3.79359043778891	6.69875464154028	1.84552006044707e-10	2.62923405871912e-09	4.78819251093889	-20.2793257577143	5.84918605899655	-6.93559399773359	4.77320472734716e-11	5.14175725808394e-10	7.19768224955697	-28.1367194149526	4.55456483933803	-6.16692361958868	3.45401827032718e-09	6.90803654065436e-08	1.64752409104825	33.1643807897584	2.73969960471089	6.79236343209464	1.08508114512426e-10	1.88939547948577e-09	3.6562241458335	-52.0676113051948	5.7341656410832	-10.8685046989522	3.58025988531528e-22	5.64162163746651e-21	15.665204509674	59.856019133232	3.27698174655331	7.76274545458536	3.4413814694145e-13	5.80774537996457e-12	6.21372670311399	-17.8332665316144	5.74040427084133	-5.91264989680688	1.3255847564755e-08	1.74298054833022e-07	3.79805376100873	22.5778795313327	5.4585628916736	7.09538092562417	1.88687802265355e-11	1.71789775497238e-10	7.10887986912081	-58.1094757554889	6.29627133651963	-11.6480505020441	1.4033212482808e-24	2.24845869472441e-23	16.1891149253381	12.1133709073326	7.14916561269766	7.14668332361359	1.39700435708597e-11	1.24857264414559e-10	13.4588989166719	37.6694501831255	2.72254665809549	5.30435156505787	2.82726743640859e-07	5.37274742068344e-06	-0.242385862926681	17.7812324654883	5.2386944099117	4.0786126536372	6.40270545245356e-05	0.000589275546066523	-1.3412339050869	35.3954897666478	3.20573048592262	6.16075703336825	3.57009869489522e-09	6.92236085925446e-08	1.02392999438376	71.4289607249105	1.92427833574081	10.3003333154114	1.90395670192811e-20	4.23760013036139e-19	9.09906630281854	27.3859554875337	5.09473465158928	7.59177423228645	9.78186810355299e-13	1.25453555050052e-11	6.81933940390287	-30.7844732672619	9.33344576989691	-4.0803789512607	6.35776383392749e-05	0.000390616639420679	0.112415836143576	-38.6180058212186	5.32199086508716	-4.33185179621655	2.27806025784468e-05	0.000592295667039616	-2.9467429138448	-6.30334446358119	9.11332942794599	-2.2303126743011	0.0267706604137045	0.173026189340553	-3.59364431510869	18.6340154147787	5.67848817793674	7.15368873807366	1.34069291353757e-11	1.43073945250651e-10	11.460823868449	64.8440069822869	2.02339708263814	11.393284091116	8.66992107761095e-24	1.74006837066437e-22	16.2129856325131	-19.9884639820662	6.84815949310389	-7.43410196948723	2.53481152706041e-12	2.44917600249755e-11	11.7483666415019	-37.3068708289784	3.36423821198381	-6.10578286594715	4.78898911805953e-09	1.31381380121345e-07	2.16269267926571	19.0459440010853	6.94739704064897	7.18078550146288	1.14319333776884e-11	9.28111340538593e-11	10.9678753253376	25.6889745734948	4.37612740893712	6.27884141216539	1.88873292463375e-09	2.40078940642335e-08	4.25487367464953	29.0955012954189	3.61127724676383	8.54680118652317	2.46097312740481e-15	4.37166654930295e-14	11.703544645892
UTP25	25.8250142848006	4.05829565980734	9.8284526085272	4.90239535757284e-19	7.55841009307726e-18	17.0653274185428	24.4543977560309	4.7264393280024	9.6091603102518	2.17806783514237e-18	2.57142373932185e-17	18.2733429497841	28.36125023207	3.36556229182398	7.66978060070853	6.08268420655452e-13	9.91252241068144e-12	6.79093219645823	9.31221025128528	8.1291451639973	5.28153428655407	3.15686978448909e-07	2.16658161734048e-06	4.78230769608309	21.7480183810356	5.31539747122199	6.82190963803739	9.16761941969199e-11	9.57785992340423e-10	7.18379445105503	9.19649077197453	7.4035319798786	4.48023878354357	1.21666538898597e-05	0.000101447901239063	1.62127389020731	-30.4173268572378	4.69067249857298	-6.57367308362154	3.72610555632369e-10	5.80744517225381e-09	3.63891505555496	32.8510335987069	4.21215191396327	9.989382266018	1.6285761172318e-19	2.10044089978938e-18	15.6375511521585	52.3600057945571	3.11839535501247	8.00837285009793	7.51091057160678e-14	1.43927666564793e-12	6.21166918046226	9.78076327412982	7.09146600071304	5.16272588208355	5.57500203341614e-07	4.51366052811611e-06	3.7751036647278	123.942142009775	0.531675632677466	10.9737567525577	1.7036247587463e-22	7.70334673520067e-21	7.10817643019102	-26.5492688421641	7.95040747123566	-8.95029071733121	1.7758285618261e-16	1.55674166645905e-15	16.1876733265892	16.3723337036843	5.55200111239865	7.54762334404066	1.27848035291921e-12	1.34800140436828e-11	13.4357674934407	34.7089459833738	3.09804454691229	5.09920180929855	7.52760025276606e-07	1.24986570234606e-05	-0.243483857572471	28.518646080554	5.56499636478719	4.15039139590842	4.79995021714612e-05	0.000464563709679793	-1.34334375847296	18.1593210207532	4.31711137352485	5.35534805565625	2.20702709021909e-07	3.15999873743509e-06	1.02297585572261	72.6444479011299	1.99357115035382	10.3393766361301	1.45198841104218e-20	3.26340813798086e-19	9.09624017232002	86.1137510481755	3.23370701250036	8.24146193215107	1.73293888594356e-14	2.50629846462634e-13	6.79473530889557	60.4909639998391	1.93071152596332	6.35464911967791	1.2499170487064e-09	2.80373549749043e-08	0.11117348595206	9.75824939147643	8.57714918714127	2.8046405390231	0.00550354867039317	0.0363513838275392	-2.94767115804144	-19.4690279368639	6.45879771742494	-2.75849122055044	0.00631229491250132	0.0732379855973785	-3.59376874274456	-29.6904610635949	4.0520429910975	-8.89854396138805	2.49529051273921e-16	5.07035940776849e-15	11.4588560982048	65.6274945244583	1.89971858735169	11.9396318463235	1.72833540141654e-25	3.85422163590744e-24	16.1310211387376	40.100906997206	3.2682492487916	9.17435067549259	4.03278735704306e-17	7.15272672318956e-16	11.7446946896379	9.68813004176112	5.77975526876142	4.67880455787735	5.12871531207797e-06	5.94452919657264e-05	2.16096564243881	62.2647723837496	2.37885908272392	9.69923065972772	1.18223214322556e-18	2.5422435561091e-17	10.9649314166527	10.2083089232348	6.47770916236411	5.45628012262607	1.34524678022527e-07	1.15537711454783e-06	4.24317638082871	15.797329618753	6.41180474576433	7.1702862561547	1.21605823997039e-11	1.40380487035936e-10	11.6984927228294
EFNA5	-58.6103368534518	5.21868188442004	-9.96610425216585	1.91074728300821e-19	3.11381038712449e-18	17.0635834540882	53.0357870788253	2.98471777709196	11.2673342689311	2.12587519662129e-23	4.71318066847822e-22	18.2380247634676	24.6368034160269	4.24342922006096	6.87711979371717	6.68270678165708e-11	8.44753210852564e-10	6.76721584371802	-77.6582803438692	4.24005719234224	-9.50619451815688	4.36810029624467e-18	2.58917447611601e-16	4.78100090369064	17.8105694405073	6.66043725324484	6.29217325893725	1.75687112665342e-09	1.51231043558428e-08	7.17952264392388	17.6032949914415	5.28750669143753	4.88765508611452	2.00692051664746e-06	2.15174983228181e-05	1.6196789821913	12.62643635739	7.02832451934494	5.22780397446772	4.0874268416665e-07	3.44482452536091e-06	3.63867315598899	-18.3198743119681	8.87084822869314	-7.87201897312335	1.75376486544548e-13	1.30195133424376e-12	15.6100704114996	-33.7338289017983	7.54602215794244	-6.22169166393129	2.57287013246822e-09	2.08749179542103e-08	6.21043963127548	19.8622325398989	5.07540792870263	5.73095713790017	3.38589960930267e-08	3.89293382215302e-07	3.76930375772279	32.910631637088	4.1640585790582	7.82698246150643	2.31681280502142e-13	2.83468860849679e-12	7.1057309053766	44.9099363140473	4.40428443523431	10.6588178108584	1.56295969912137e-21	2.01127772305382e-20	16.1843155650088	-45.5821912081498	3.49662193660394	-10.2920509357052	2.01653489405775e-20	6.16822438182371e-19	13.435634957108	-38.5317712557662	5.68564334899996	-4.70632145162378	4.54015347820712e-06	5.92238948582548e-05	-0.248829550800309	-29.0998221167188	4.91758457387897	-5.09027820712956	7.85025009748062e-07	1.5783279633599e-05	-1.34425124867236	-15.3037973480016	6.80341223813762	-4.76390915486198	3.51189822377859e-06	3.84828694253132e-05	1.0103746152158	34.4802069930164	4.6748890970165	7.92872244157264	1.23371735732777e-13	1.62040488723648e-12	9.08370470893501	18.3980114965503	6.85112778545639	6.67116154769682	2.15643447265263e-10	2.27579431431237e-09	6.79166062284129	-20.3219098241113	6.68699628158814	-4.93320021191681	1.62909426134719e-06	1.63051954066596e-05	0.111152494414115	20.8978356159799	5.22913443697166	3.65573050971467	0.000323133582195787	0.00485761915942155	-2.94911398717115	12.9449997118032	5.98652750994756	2.5509804255581	0.0114442422473218	0.107225332767699	-3.59645523888789	16.9035657430408	6.21640387265757	7.01073333919056	3.08987910000723e-11	3.08987910000723e-10	11.4537505041795	24.3932743320205	4.90774994744136	8.72065216594003	7.98127899191704e-16	9.17646549422421e-15	16.1228146826644	27.5877150232137	4.150837573107	8.55978197524156	2.26333425679972e-15	3.24061876067445e-14	11.7268822247622	17.7347219276835	4.13938543054939	5.11064450733597	7.13264662824499e-07	1.05559479207144e-05	2.15755960491505	78.3537118344649	2.08594699602689	10.271380163293	2.3272531274092e-20	6.44643481296883e-19	10.9600859098629	-80.1956264510404	3.42807411597911	-11.1259828610422	5.80041172175968e-23	4.84355548152779e-21	4.23902242919593	14.4232071056573	6.74814361068198	7.07706304763003	2.10002180796039e-11	2.33698924932557e-10	11.6884402295892
GSTA4	-27.8886805401743	5.54151791451756	-9.35569881537467	1.2016006838471e-17	1.54626679676163e-16	17.0558460067475	53.1955079654859	3.04864979787702	10.9021596764911	2.82403653932488e-22	5.43888518684791e-21	18.2205214760614	33.3440621664206	3.84142532483613	7.08817343745906	1.96806994154155e-11	2.64836515694488e-10	6.76465371970449	23.4915227334224	4.84628943661844	6.1945440907768	2.97790405186052e-09	3.23525378473736e-08	4.77835988201254	8.15658098432404	11.3831276988266	5.52825221994171	9.41413658658826e-08	6.15767424531559e-07	7.17482637173022	7.91776767365505	10.195905754211	4.15027096337831	4.80228645734309e-05	0.00032411892077879	1.61547197017552	34.1656887007661	3.60483994230438	6.56613019512163	3.88635263375691e-10	6.00809109867284e-09	3.63342237349293	24.4674458152791	7.96582355317971	7.76391028788718	3.41683010387617e-13	2.45994565061947e-12	15.6027019026304	24.8591109983634	4.85640963291567	6.92710144162538	5.0128060462774e-11	5.62772337285706e-10	6.20316000469743	10.2876939985305	7.69731151324964	5.05220011082486	9.38430520998021e-07	7.14453807378227e-06	3.76703742917869	35.0098460232447	3.91113052000737	8.28101834362822	1.34835110798731e-14	2.0189969470386e-13	7.09618229665847	26.7548549073531	5.98087525182841	9.30058010775383	1.73789108298053e-17	1.64309702390887e-16	16.1523631135771	7.979651738199	8.33627089837579	6.96698946704858	3.98145148576374e-11	3.28865018029871e-10	13.432839820735	-7.33181379350274	7.79858142205543	-3.85719993241064	0.000151984788550649	0.00111598586714982	-0.253086501216108	9.34110549249815	7.88860113007212	3.548243320487	0.000477086803020431	0.00295499351735448	-1.34636727208282	-28.7601647730842	7.09741533090964	-4.92969806503395	1.65551548660843e-06	1.94048126709021e-05	1.00543565644778	-25.6685204887052	6.92672275431821	-7.59873436293536	9.37688463944754e-13	1.12208745057824e-11	9.07839359388858	-36.0183774773372	6.43518311903215	-8.19147162998862	2.37762749524704e-14	3.40852863980277e-13	6.76680356696323	52.9357450314102	2.15045025882867	6.43160169130155	8.19379908397708e-10	1.94072591140161e-08	0.103878903623742	9.46672387707344	9.20539975576722	2.7458474954516	0.00655193099153313	0.0409138048816261	-2.95120617837334	8.77958659876758	8.8929464125934	2.20365310048984	0.0286209076625595	0.180001750225223	-3.59702869513298	65.577013049599	2.19877604615934	8.93485156387251	1.96568291363101e-16	4.059099735007e-15	11.4379485460062	-27.8791374826902	5.08222564824013	-9.4578296600077	6.05092122195232e-18	8.14382809166288e-17	16.0728533669883	23.013992417114	4.71177371252419	8.12114589744875	3.70408742318365e-14	4.53691221854614e-13	11.7212675938698	-27.9921607124929	3.49926853402276	-5.90527106930319	1.37756903662109e-08	3.31079617204733e-07	2.15210433336862	93.6147239165604	1.14892266477748	11.3347856468675	1.31539863119831e-23	5.57339271885508e-22	10.9451244243544	18.5886783103116	5.67848817793674	5.62012536007171	5.94094948679984e-08	5.47217891537763e-07	4.23124400479026	35.07900023278	2.94877340802209	9.15400742742359	4.61670283672482e-17	9.85355978584551e-16	11.6811483614261
GSTO2	36.3996747198096	4.23850216500975	9.35508155708041	1.2065823835619e-17	1.55093286156721e-16	17.0533738005639	28.6513915460906	4.83544430778253	9.36264465204491	1.14693258424348e-17	1.23432819978791e-16	18.216266128548	20.3349530409513	4.82905070155431	6.58080272746735	3.58061801029791e-10	4.09622700378081e-09	6.75210147004217	32.4700359127947	3.79555489889539	6.69530897208352	1.88179278991993e-10	2.67093170182184e-09	4.76256339292522	25.2904304812507	4.7058413945831	7.14304367138278	1.427175212632e-11	1.64089290778995e-10	7.17470173354341	-26.1491846020146	4.70385433513381	-5.70343100151689	3.89603337303115e-08	6.33105423117562e-07	1.60992945557687	20.402998802651	5.00960719683533	5.67757273353034	4.4432008781759e-08	4.67619301254207e-07	3.62603802045622	-79.2761241478828	4.48073861063108	-14.7270007137821	2.57859300027456e-34	9.6718373518495e-33	15.6008654459298	-17.5230076661294	7.07845505706054	-6.25121471637034	2.19364160692222e-09	1.8093193931644e-08	6.20187247497982	15.9703637453116	5.44808258081983	5.55946667342897	8.05582416833626e-08	8.29510607432644e-07	3.75748475822077	-20.6019471179861	8.04557233160194	-6.47325494464153	6.51080229064028e-10	4.53063127767182e-09	7.09015202411744	35.0333099691159	5.44615814732215	9.51265448261423	4.18184546498815e-18	4.16727457486624e-17	16.1351190909907	20.450493444142	4.26438984974731	8.11560868695907	3.83535793578249e-14	5.19003409819984e-13	13.3975824611213	24.6913567036693	3.40908266165424	5.00007121219862	1.19631187588681e-06	1.8645514795838e-05	-0.259239952333143	-50.6360425951456	5.02412235823761	-5.19595792580685	4.75951121194457e-07	1.04508269221969e-05	-1.34931147053977	-22.6318965216333	5.36440631913122	-5.39078497559234	1.85626586137628e-07	2.6846626364279e-06	1.00173587953118	-14.0154857601717	8.48184984513494	-6.66244087414379	2.26501381114306e-10	2.10152133004676e-09	9.05102860033961	43.1486874865131	4.15892366457193	7.96765570342052	9.6828958011912e-14	1.33300033652981e-12	6.76443404423609	40.9993104218212	1.47901495070228	5.96371392791205	1.01488366243466e-08	1.88172918934401e-07	0.0840456777453946	-17.6735428651012	7.91539011915262	-3.12654402310239	0.00201579329613942	0.0184296628580328	-2.95321848446919	21.087877401883	4.0520429910975	3.22870729079073	0.00144026398924892	0.0287550087905892	-3.59771465590818	22.6822949681735	5.11353985161863	7.26566610863814	6.92391282334413e-12	7.85030353806311e-11	11.4369605516094	32.1276623015693	3.57148946273491	9.67829892921655	1.3628695178295e-18	1.91303402257295e-17	16.0652781288802	31.6623759923084	4.780754916677	7.90722268272305	1.40994247748166e-13	1.60975468486928e-12	11.7138407400086	-7.61000475139442	8.69799945166354	-4.34750982159095	2.13376760020139e-05	0.000203249803049991	2.14740704786388	17.6067177276054	6.41449611855113	7.36406178819724	3.85563884143819e-12	3.35425918981391e-11	10.9345612026246	-39.92413619333	5.13910659686343	-6.79764562122632	1.05290406363843e-10	1.61032386203525e-09	4.22253527813605	53.8041799489273	3.56290533950788	8.35972233132524	8.16993108759595e-15	1.36244914930172e-13	11.6794589052561
CFAP36	-27.5318355242906	5.79261763766989	-9.16157883840955	4.39016813712557e-17	5.2153191577068e-16	17.042646126558	-18.7728960332943	6.56599725384063	-8.95381227092934	1.73514087689869e-16	1.60598799609393e-15	18.2009823502037	40.1715675021577	2.57386965906065	8.09172803335284	4.45631484284545e-14	8.35741668887737e-13	6.73479414911487	42.7088392413388	4.11232200044458	6.30930531498312	1.60061645566092e-09	1.84342023565758e-08	4.7584946588485	15.7572446028888	6.99300430892616	6.24725847360713	2.24108382207334e-09	1.89350065912253e-08	7.1636418145145	6.72261482671705	9.51252871383111	4.19178061805926	4.05820248265621e-05	0.000280180062773609	1.60880018354905	14.4865878708033	6.65236099342621	5.25837193490325	3.5295656388127e-07	3.03810350954764e-06	3.62403559333241	36.8999333468223	4.37178733973367	9.60898452772958	2.18066220946524e-18	2.51226341150879e-17	15.5093224192965	51.5893176101789	2.87432568257978	8.07927511029415	4.81860729076287e-14	9.60363543664237e-13	6.19012046231072	12.2466360171841	6.86978762311321	5.20449849937124	4.56941218932591e-07	3.7797596128625e-06	3.75527272518848	-33.5164252862612	6.15398147454737	-8.19453819324962	2.3320052049022e-14	3.32645131472334e-13	7.0850196916635	-91.5821224499896	5.62492967943958	-14.7602965843098	2.0203782136442e-34	6.79797846002636e-33	16.1258353711324	67.8476784779935	1.2710862894804	10.2068895519681	3.63714899795766e-20	1.08075284510742e-18	13.3658298892928	11.9389983631534	6.20519409472955	4.01964566636176	8.08931128974565e-05	0.000661012293962073	-0.259280475697938	-20.9311074943579	6.37904830800302	-4.19024189320193	4.08370003568818e-05	0.000407301904169772	-1.35151831089135	43.3236633446714	5.12153754496737	4.90608578609618	1.84479145366966e-06	2.13396621356379e-05	0.99816242201009	48.5044104987316	5.42566572864586	7.13307192678141	1.5131671966691e-11	1.59839637395148e-10	9.03859444515125	26.1638183288704	5.07050879919421	7.57470118400359	1.0849950035826e-12	1.38530612064564e-11	6.76311230710787	23.3927179291786	3.98461528997486	5.45071660816053	1.38269499887225e-07	1.88044850078413e-06	0.0838992951013102	10.9698332212655	8.39326856392605	2.81737913246851	0.00529753780835569	0.0355656294175992	-2.95653011481003	26.1082567553458	4.45757604988221	3.07303776810354	0.00239588133892471	0.0401889772980918	-3.59862972363711	8.48256828661605	8.48184984513494	6.56030146808631	4.01480526410299e-10	3.25971413920072e-09	11.3812368176122	10.6858241701433	8.82135217270821	7.51221196439108	1.58373696005111e-12	1.32344417991122e-11	16.0558038136396	-26.1411007779199	6.27515523565926	-7.78223413375656	3.05264943860567e-13	3.33865292329339e-12	11.6976549496853	11.2584040289226	6.62147850123305	4.52596933514483	9.99638101287226e-06	0.000105302577152172	2.13935528570455	65.1459930579755	1.88989404220387	10.9043075687301	2.78157665284907e-22	9.85177613269144e-21	10.9319693579911	100.845140001126	0.304136860014468	9.35617913944759	1.19773828250956e-17	5.33156651825267e-16	4.21959725068942	19.5843177165817	5.12906897985643	7.67596075055814	5.85733897907047e-13	7.87919945354229e-12	11.6760554779804
DLGAP4	-24.0753822307896	5.62556614537101	-9.17642159477167	3.97762663704987e-17	4.73507270841316e-16	17.0328701033108	104.774240899222	1.73826074818155	12.6141432434587	1.31478035991646e-27	5.11601609436881e-26	18.2008802396149	-12.2642321296122	8.31629500093361	-5.75697682992453	2.96399728872347e-08	2.54183875434756e-07	6.69246901856917	12.5051967841108	6.90394598754947	5.53069460260983	9.30026036406998e-08	7.15020017237639e-07	4.75695547904478	40.009858433811	2.69904910192366	8.16813053415378	2.75510490852111e-14	4.31168264753509e-13	7.16324651474013	-15.7989535779991	5.50893859298591	-5.2879124227344	3.06115051751605e-07	4.14923719435824e-06	1.59981959851909	30.3985012019986	3.56521612621395	6.38197881723344	1.07623869723913e-09	1.52051969791483e-08	3.62375284860459	16.9056982958211	9.08472485475362	7.54133189062209	1.32810572016718e-12	8.96902564268747e-12	15.5066279039558	-13.3732396671104	7.99571836041817	-5.92416536860574	1.24826941055535e-08	8.82038422282473e-08	6.18587829357309	13.207355499493	6.60890979878834	5.27811332718923	3.2094020478909e-07	2.78148177483878e-06	3.75038902636479	48.5761267913564	3.0872487280438	9.1244341045017	5.61833566275393e-17	1.18586273029345e-15	7.06207340440244	174.580457531133	0.499107599889587	14.2918738699741	6.25457695600803e-33	1.84413299940031e-31	16.0946723899133	29.2698854733917	4.87268582128564	7.75494807239185	3.61028067232005e-13	4.12191725462489e-12	13.3634306049089	15.6754437304972	5.40491428670319	4.30053566081702	2.59519369284862e-05	0.000257493632664251	-0.259989812181491	-25.8310235464141	4.90070875870697	-4.96918066663514	1.3802388781697e-06	2.52235347703856e-05	-1.35197288609631	31.0465531164557	6.30952393208748	4.45141429466947	1.37601062176545e-05	0.0001296668987891	0.994387135003016	93.3112324962595	1.0517567933823	11.7200954627491	8.37224054563186e-25	2.64581303431018e-23	9.03233284654913	-15.7724889948334	8.27371834918226	-6.43577583800411	8.00750852112321e-10	7.86316716580683e-09	6.71072867191525	54.1521572887696	2.42656387907993	6.22507592214042	2.52633047048634e-09	5.33232852073133e-08	0.0820164469163833	24.7984321827701	4.54015815957781	3.87298230851156	0.000143077114777795	0.00258578545506789	-2.95700305224798	-10.6996587516881	6.96904839162742	-2.53357561963107	0.0120105574024271	0.110210166045484	-3.6011232820034	-19.8038521497194	5.46731315851607	-7.64051138129506	7.27185782632818e-13	9.5730786574447e-12	11.3561068910346	13.4164376018966	8.36155016149639	7.60340808795755	9.11428402386053e-13	7.81614761866301e-12	16.0489484845631	40.5156153133968	3.32617464603431	9.1315647215293	5.35866666509143e-17	9.38792444849096e-16	11.679743051922	35.2108168969247	2.48576637911814	5.88073960118317	1.56513920077353e-08	3.73024842851025e-07	2.1296310830488	17.1114411725493	5.86665764788851	7.57169499039025	1.10496013310687e-12	1.04728615764231e-11	10.9281154778254	10.1320146413093	8.38498805909022	5.03476095467309	1.01803913876156e-06	7.17582732435753e-06	4.21352685786944	17.1692325714913	6.65700196812569	7.07331128272525	2.14651998330972e-11	2.38641288717816e-10	11.6352904419689
METAP1	21.4757161349477	5.10319871404627	8.94793981456577	1.80351642329305e-16	1.97248832528418e-15	17.0268858602647	59.7467483565468	2.88980912164111	11.3111244053613	1.55676617149443e-23	3.54063717731537e-22	18.1997002252119	64.5426507690993	1.63413072859015	8.76210818244962	6.09259438827691e-16	1.39958393176482e-14	6.67224137521328	16.1386115989345	6.13738117445329	5.72151449529838	3.5530764569845e-08	2.99096355172205e-07	4.74628016608161	24.3518599318639	4.63752570768357	7.29175044019523	5.93113369206208e-12	7.20299038611361e-11	7.16323414520854	12.7271753041805	6.22594978106121	4.68955158078636	4.89057944899839e-06	4.67670732146764e-05	1.58733426035339	25.4144578920962	4.61448989735633	6.06225134764098	6.03565078375335e-09	7.43249138494492e-08	3.61945521784098	-37.0591966109267	5.45624842721067	-10.3425909132681	1.41993234879418e-20	1.96897285699459e-19	15.4756545445558	19.2850267391111	5.11435183620098	6.68591625852353	1.98427011245253e-10	1.98774519145857e-09	6.17256438538169	16.0143626123099	5.30659584689218	5.53728630913236	8.99958314342369e-08	9.15971807480134e-07	3.74950333594797	-33.4820751630947	6.39610691331655	-7.50844536810065	1.6201674411761e-12	1.74362328570598e-11	7.06085654391501	-60.9765359666395	5.92993145976041	-11.6198115112498	1.7179188459887e-24	2.72958216640426e-23	16.09099576562	9.69574840865775	8.69799945166354	6.88046821101151	6.55546907951371e-11	5.207955990947e-10	13.3470543295281	26.4833645876815	4.05533909533304	4.86599967195491	2.21506012604024e-06	3.18745759017614e-05	-0.260838990827477	-33.3983964830266	3.81087380216154	-5.60553878921379	6.39365433596691e-08	1.88501780826773e-06	-1.35293178160032	21.3161943060209	4.74542105610224	5.21282383585401	4.39121326407785e-07	5.84133485361053e-06	0.991076557832908	129.62300163999	0.599137512569981	11.9134705736694	2.08645616579125e-25	7.06906385839421e-24	9.03185352741268	165.825101727228	-0.0112079223909041	11.3883406777297	8.98095225683878e-24	2.26304171405805e-22	6.70119131049816	61.8615109945578	2.02998585539916	6.46544290395891	6.79817556388525e-10	1.65119168685451e-08	0.0802534057027158	13.9577452523211	6.68109766140725	3.15158147254572	0.00185780238808643	0.0173921925693198	-2.95777425690568	13.3584427130265	5.04466699075082	2.79645592277757	0.00563972654464248	0.0689299911011859	-3.60438678726668	15.9635896224754	5.06082953830361	7.41357087959314	2.86707822225388e-12	3.42373432803595e-11	11.3511637656629	12.3748229082126	8.46473648199721	7.57903969153989	1.0568084932535e-12	9.0223053453881e-12	16.0441712047191	69.8394637907303	1.92134849585444	10.621918974499	2.02399531390495e-21	5.96765628635893e-20	11.6614312004558	-4.85366430820363	10.741036646464	-4.24863588902468	3.21585826440573e-05	0.000288544459174914	2.1235538051189	16.2533562487976	5.9991127214214	7.57264554074608	1.09860828033417e-12	1.04299408523011e-11	10.9187083651043	12.8081665144279	6.04834096014701	5.49218272665701	1.12628260688329e-07	9.78335081453674e-07	4.20696666212248	54.5640356675704	2.52897095932314	9.18292167197926	3.80931288487328e-17	8.22236592508497e-16	11.6311504758578
ANAPC13	-22.6242781778849	5.87523853283229	-9.01402857060098	1.16666382142766e-16	1.30849354089534e-15	16.9952280568277	-26.7513881236386	6.21072758029944	-9.44683729230147	6.5155231364124e-18	7.25073780939279e-17	18.143527431684	87.6816984426999	1.10957996626337	9.01885625906905	1.13006541942999e-16	2.76238213638441e-15	6.67085774841805	29.2227595358245	3.35456105275556	7.04846916858771	2.48106460062075e-11	4.30703778924148e-10	4.72210131366458	23.0738168913209	4.91654548135833	7.14913348200806	1.37704896431954e-11	1.58644915929663e-10	7.16299243059615	-18.5729541063256	5.6039556071021	-5.18031628936065	5.12777561246763e-07	6.613500902664e-06	1.58070940099354	18.4642523741472	4.22303435561704	6.05201240690763	6.37219667172072e-09	7.83006766106177e-08	3.61362918539206	52.2861361265036	3.17622312110039	10.5784962205471	2.74267718346764e-21	4.038124450305e-20	15.4388602038469	-36.7257411278587	5.4924971651916	-7.51339910841186	1.57242353300053e-12	2.3301198468298e-11	6.16910173417814	10.4021280206421	8.00198821739294	4.97923188965849	1.31757520539002e-06	9.6006753819502e-06	3.74161267955374	82.9725732655752	1.88203516161444	10.1442121911633	5.60848656229412e-20	1.74825848154345e-18	7.05548375016757	57.103958870978	3.16222795051691	12.3290308208438	1.03914127833645e-26	1.95201580035615e-25	16.0862137610792	16.9948810386889	5.04020320842085	7.74949729858562	3.73319239882476e-13	4.24530030244089e-12	13.3444900088558	10.6739044688046	6.46586839043459	4.00184636947668	8.67645505629947e-05	0.000704707042620572	-0.270999797468567	13.9957672295072	7.45441936093545	3.68866372225409	0.000286258756223427	0.00197753633526329	-1.35584754771967	10.497779164088	7.13005121672832	4.41695629944854	1.59286823760089e-05	0.000147789234697114	0.988989654966716	23.480129678163	5.1096598800158	7.78863081730478	2.93478216743078e-13	3.70572935931657e-12	8.99924802726484	10.9550438489921	10.1804102252712	5.6968665510277	4.02835932053404e-08	3.24538243851474e-07	6.69869057826908	34.2883020158656	3.28379015427387	5.99166449232856	8.76287011159831e-09	1.63802670059942e-07	0.0793911469575228	32.0477178428199	4.20395496295995	3.76232516849926	0.000217643038849716	0.0035794028946877	-2.95797044898263	41.0300492613713	3.33456937791909	3.28789043543804	0.00118089018857418	0.0247878601051167	-3.60500004093489	-32.6657565899267	6.07694531518303	-7.59250906422188	9.73830769575501e-13	1.24894887936589e-11	11.3506118489584	25.3765807221172	4.01453653905213	9.44435672583828	6.62517460900864e-18	8.87494116241907e-17	16.0262693527401	-15.4093372068256	7.20664234048202	-7.31148770818323	5.27458524854766e-12	4.87409169978879e-11	11.6458960334473	-9.4948832731983	6.47819349575416	-4.61959726653949	6.65480034739668e-06	7.46381529159001e-05	2.1223805756249	-29.5140817746723	6.47559624247209	-8.38597731184759	6.90898616693194e-15	8.71431110801559e-14	10.9103043560788	12.0943819001848	6.17542813392172	5.42766488401622	1.54897105963901e-07	1.31553295636751e-06	4.20636417610964	9.38476627121603	9.91337041783758	6.51214336697344	5.24863352356079e-10	4.69096621168245e-09	11.6304478167491
RBM38	25.322244581515	4.86944042895655	8.98692473960897	1.39508418302608e-16	1.54949155862314e-15	16.9928441457225	20.0834340234724	6.0867123512371	8.77502563157667	5.60029459874943e-16	4.89437511151211e-15	18.1124267517609	47.2195627795101	3.19883755647188	7.40665510466259	2.98840948624062e-12	4.48065590073299e-11	6.67001600679806	8.5640021175518	8.02085856054746	5.28796841615034	3.0603228278451e-07	2.10904175605711e-06	4.71479536285132	17.4449342368616	5.56553603008546	6.7511187908876	1.37192650149396e-10	1.39509681574141e-09	7.1582065207362	43.4600321082195	3.01696087036769	5.54876327491301	8.49852969061192e-08	1.29286143165692e-06	1.57972759411892	15.584419824359	6.68461372068281	5.28137980823994	3.15922382507121e-07	2.75889469914616e-06	3.58977848799311	27.3767456980109	7.42568344196216	7.86093077696741	1.87834707819288e-13	1.39172866415328e-12	15.3737190622629	12.8554968669117	7.85734427762439	5.7621365130366	2.88666077079541e-08	1.90117439366146e-07	6.16291952937879	21.8551997098667	4.59428047620222	5.85209868616306	1.81586624539813e-08	2.28531461467048e-07	3.73987597528031	15.7973131033911	8.09973667544062	6.06008579137665	6.10534693582519e-09	3.62832046471897e-08	7.04965231972576	144.271938648867	0.416783536624807	16.8920571884575	3.56888882839008e-41	2.0013768723913e-39	16.0715181981709	11.9210953804847	6.69522812451611	7.22199646233316	8.96545346903417e-12	8.19207569375008e-11	13.3417524474835	11.058034515932	6.65458544024747	3.92440120731466	0.000117366671952579	0.000907826049450649	-0.271456053453825	-26.7660503245411	4.89195564844368	-4.79663653606862	3.03190743064341e-06	4.85105188902946e-05	-1.35658994801147	27.1014491413908	3.73495640039176	5.56292360814704	7.91770687953047e-08	1.24421108106907e-06	0.983971235024463	47.5590613099825	3.07580984798065	9.2041982256738	3.30632106247474e-17	5.73095650828954e-16	8.98856441551968	46.8348094198195	3.50427442106889	8.70126952141515	9.05349438934145e-16	1.41298739173351e-14	6.64681643305802	21.8995566656647	4.56096905626784	5.23673340749682	3.91616501587767e-07	4.64739914747308e-06	0.068593469131053	-35.5067199335946	5.19167192789493	-4.65812110209654	5.61887319461755e-06	0.000184183121336461	-2.96380384014043	49.0398455328939	2.26508448888871	3.94759329430019	0.000107265454934013	0.00410406958008396	-3.6075170601349	9.92065280006885	7.51549923849782	6.70082671000965	1.82403943124025e-10	1.5772495157512e-09	11.3489414461292	36.1505873779829	3.64464153842779	9.62129163153535	2.00624191639113e-18	2.768565443126e-17	15.9552258379667	61.9070553066086	2.09109479923693	10.4307477041253	7.69109633625422e-21	2.14600346553045e-19	11.6458838645513	-8.74755604388769	6.93891742622532	-4.5364232029524	9.55534390270558e-06	0.000101403649579733	2.12192419631181	17.3205898415534	5.94723066357652	7.57434125310209	1.08736650996256e-12	1.03317881013054e-11	10.8855038858756	13.2228443128687	6.5246905310461	5.38429323021799	1.91617976015577e-07	1.59658386425215e-06	4.20078465656753	14.1810631078915	6.86303350945759	7.03003288252593	2.7620858425341e-11	3.02375713287944e-10	11.630128207619
SVIL	-46.3944741286931	4.96280496089654	-10.2544919968822	2.61615068108892e-20	4.6545511340058e-19	16.991849042355	72.4121006953119	2.11188213933514	12.2086914106385	2.48139098916972e-26	7.97390812250045e-25	18.1012416421086	42.74445767026	2.78180479109811	7.78500495799774	3.00102937930354e-13	5.0711633824568e-12	6.6592667283533	-29.9742429012206	5.19978527663879	-6.84865840683364	7.86714326362497e-11	1.21786358505913e-09	4.7022342105287	13.0369915806858	7.17711668914691	6.1699733760978	3.39798497676009e-09	2.79862837538772e-08	7.12001287949851	47.5175500784709	2.81681700883856	6.22417062631538	2.53869840515453e-09	5.25184624863795e-08	1.57702674704754	12.5681623542827	6.42918219881044	5.32329574462292	2.5792618975723e-07	2.30161904120336e-06	3.57514872781365	19.1583518512126	7.00799597083413	8.11978906765363	3.73583624769469e-14	2.95969298293818e-13	15.3707050513167	52.307010497578	3.26874406889915	7.68265671457025	5.62249531080966e-13	9.12359522775355e-12	6.14632936642758	32.5618817782693	3.41313584505009	6.41354617934251	9.0498498685002e-10	1.64333781739115e-08	3.72791562882894	-38.7165347748484	7.06539877289305	-7.24978842747313	7.60673102631643e-12	7.40604280349446e-11	7.03676703940389	47.7455135060781	4.09305968547261	11.0199085117242	1.22938076780319e-22	1.71096301504483e-21	16.0391949745415	11.6387675262912	7.65521559623642	7.0198065427948	2.93125870544904e-11	2.48950256795375e-10	13.3403444194679	-49.1179247317453	4.37743487711045	-5.53073290947252	9.29848504446497e-08	2.03328285666109e-06	-0.274671366537136	-20.5733040220693	6.05580480711623	-4.41325008033957	1.61805752999982e-05	0.00019122498081816	-1.36076186442726	-12.5978672714601	6.95892738907921	-4.76972715230696	3.42151871262568e-06	3.76005514624762e-05	0.979491465021551	52.1933295191883	2.90195691091487	9.5578448602757	3.08208543639155e-18	5.85698627779392e-17	8.98019278194407	56.3258858546273	3.27471960768379	8.89452058258787	2.56207009372827e-16	4.16928618381954e-15	6.64411203056143	26.9081005706761	4.9349206073395	5.10905950914564	7.18612949557357e-07	7.98924406504972e-06	0.0667023438398537	84.7293342945968	2.36882872496773	4.84703254088531	2.41438616712113e-06	8.79636234135852e-05	-2.96477699954883	8.07005303005913	6.6436723471848	2.43127484850852	0.0158733262428823	0.130811444620219	-3.61015841337803	-28.8636983241734	4.30628761358284	-8.70221044369492	8.99829011242114e-16	1.73592645676388e-14	11.3439139640382	15.7154850455369	5.98436964534225	8.17598746432725	2.62184404578867e-14	2.63104349858091e-13	15.8589250235654	21.0579205232436	5.53438832615051	7.64533196887432	7.06128881625752e-13	7.33707030499419e-12	11.6203858414094	24.2296199229119	2.77209622533231	5.65722148158426	4.92594685164929e-08	1.01719913326476e-06	2.12143840284715	-40.3391341331395	5.33424214356876	-9.34774209512736	1.26741327772182e-17	2.297814246773e-16	10.8829672510073	17.4802604813071	6.1924776386059	5.48888434617271	1.14485441870627e-07	9.92207162878767e-07	4.19919097085718	-21.3444906547989	7.19437455506524	-7.23538691262079	8.28329196404814e-12	9.79946846625757e-11	11.6112358021847
ARHGAP5	-26.05055419303	5.35593317861268	-9.34103702143866	1.32564533574275e-17	1.69425940380584e-16	16.9706773549419	67.3859981199709	2.48124780583818	11.8241472723992	3.9662756054455e-25	1.09335404641678e-23	18.0891361247333	67.4609702272084	1.32957214516151	9.33614053277853	1.36984260713462e-17	3.7580334354005e-16	6.64883519217171	57.6475633449962	2.6440368338097	7.04530414095845	2.52721970397614e-11	4.38051415355865e-10	4.69534417189936	9.36093735954244	10.084579399023	5.6138441705653	6.13192110744227e-08	4.13371699877075e-07	7.11887828163722	25.7126855423715	3.25253617883228	5.75641168888171	2.9725899798742e-08	4.93562109865906e-07	1.57500337302098	-30.9384878531183	5.41453645752285	-6.1710634975456	3.37817312692924e-09	4.35696737001922e-08	3.57089221878176	-66.350506783654	4.69465545715947	-13.3765324759828	5.08350695003437e-30	1.36836045902102e-28	15.3465847044321	34.0773582895195	3.82591316819739	7.23425043095744	8.33914240052813e-12	1.08903868792285e-10	6.14365271576089	41.149126575021	4.47673602631462	5.71260537444794	3.71818414381715e-08	4.21148778269982e-07	3.72706587296978	29.9047713689498	4.50846081447187	7.6431897044513	7.15411085197105e-13	8.16884990134384e-12	7.02827301055208	-22.6909643622075	7.0935849296531	-9.27905765109296	2.00677260635046e-17	1.88330423434366e-16	16.0344740249794	14.7755193542542	6.29164525238812	7.3302036039999	4.71849716354402e-12	4.54756592678547e-11	13.3350297172581	-43.4743779783956	4.09971799840751	-5.39034867102099	1.86023480102444e-07	3.69463300759021e-06	-0.275225766676565	12.8989909629937	7.1204315585368	3.82887661988246	0.000169303825826115	0.00130292937370476	-1.3614497647655	-8.27955628215892	12.8077379491811	-3.92779038227838	0.000115836148407626	0.000832390413180431	0.97593612361198	11.1838660586888	11.9212895279019	5.9235180393024	1.25249604320151e-08	9.02301935404611e-08	8.9695110068512	34.9844058192311	3.81144487838196	8.45020690115444	4.57984605622365e-15	6.86676787460008e-14	6.64149826567473	-15.051161056592	7.036984975605	-4.64009788706635	6.08254719676184e-06	5.23190525796658e-05	0.0542873850334766	21.5787224980764	5.0496289029257	3.80987552463771	0.00018195304681936	0.00311142429837591	-2.96532580949561	30.5019035949837	4.45904822076298	2.91738980838518	0.00390843436167872	0.055132538961288	-3.61178914616058	-23.3835393288545	4.94340700529563	-8.05471499867579	5.6207381562788e-14	8.51672112686483e-13	11.34242518193	-12.9645794361673	8.02459411742095	-7.77611486745042	3.16978214494024e-13	2.85529982189893e-12	15.8465546728691	-18.022732869708	6.38455626908173	-7.68653724062097	5.49068205552819e-13	5.78392290195603e-12	11.618874152466	-19.5436044416189	7.1414269985642	-4.53715461655334	9.52519724984108e-06	0.000101365820035518	2.11851296583431	49.3190934931996	4.34827783608198	8.17047365837915	2.71467640735885e-14	3.21157167530354e-13	10.8758108306457	17.7245334730191	4.96889213757272	5.88172987087707	1.55710541004235e-08	1.62827110519968e-07	4.17921568966794	-33.2437780999828	6.32093564587631	-7.73883322241774	3.98575039000964e-13	5.44953069737512e-12	11.6079939597429
RCC1	19.89300340871	5.18435536325802	8.84223791055492	3.60938526652542e-16	3.77780123047126e-15	16.9580573401133	-15.8452585611247	7.46590995006663	-8.50511293020226	3.21883700529026e-15	2.53605339810748e-14	18.0793806133891	27.11195812917	4.55821459681108	6.73856493466635	1.47320210680282e-10	1.76846087112532e-09	6.62648735754485	32.8202681855606	4.27995429451599	6.38797970593514	1.04140245457485e-09	1.23998549773035e-08	4.68605310410623	30.6867576377408	4.24790115045881	7.22765867546407	8.67048687122365e-12	1.0310849252266e-10	7.08393137198535	-8.33042050489158	8.72397490491124	-4.30945198119104	2.50083391534829e-05	0.000187480602828208	1.56860347194839	24.5931755806777	4.75128956199747	5.7340945962312	3.33207234936896e-08	3.56584730372131e-07	3.57027662834232	38.0036944151695	3.67915988684278	10.4656318927597	6.03154082349111e-21	8.61433545826946e-20	15.3113848541091	33.5305099451588	4.2125080728901	7.17348052654445	1.19341812777311e-11	1.51696704241383e-10	6.13135850032741	-25.4551361968498	7.25824205219538	-5.39654895059187	1.80460011205485e-07	1.68390092022084e-06	3.7155109156758	20.7657867535595	5.39976694599223	7.02605976982999	2.82663766316954e-11	2.491273872624e-10	7.02630325541165	78.0514684055029	1.9042110600827	13.8961137728557	1.13591551874701e-31	3.05043979682294e-30	16.0153620272792	25.4001969855618	3.95001325211486	8.22438317361002	1.9308895143393e-14	2.71368256069307e-13	13.3216725193504	42.8329374968007	2.07934491924763	5.93842189198912	1.15864344845846e-08	3.34719218443554e-07	-0.276133459609715	-26.3120352400759	4.85262745694742	-5.0436882996333	9.76501700950569e-07	1.87750915275202e-05	-1.36330274526967	72.2378964503528	1.60262712036623	6.5776588681556	3.6440700271276e-10	8.01695405968071e-09	0.969525284402731	-34.5109600925162	7.51289884247006	-7.41982368802006	2.76157295288975e-12	3.17830931398981e-11	8.96744316365404	49.6451542363764	3.59996567576303	8.54669389230405	2.4626760548716e-15	3.77148782700551e-14	6.62514174481766	-15.6560789996083	8.08308024660776	-4.29112053352438	2.69853016766634e-05	0.000188124223754436	0.051908565538227	25.2232436496905	4.61522894279207	3.80212013659718	0.000187368765522818	0.00317555359641636	-2.97005497343676	27.3954709055101	3.71958941723203	3.20911218658168	0.00153718585290718	0.0300273685187968	-3.612560567316	13.7313252872485	6.56166586654482	6.89487932590104	6.03454766422539e-11	5.69127990756294e-10	11.336563693859	92.15924108811	1.1340552783869	11.8615392437467	3.03144178048673e-25	6.65637120321847e-24	15.8251544296914	11.4759716062334	7.56318975297488	6.97007828291233	3.91093382503887e-11	3.16863193756691e-10	11.6175485972196	14.0785857653926	8.3962116183843	4.31231809348821	2.47120679642699e-05	0.000230592216567087	2.11273385755914	75.8198431363755	2.07469370082396	9.86652575086259	3.77942897124366e-19	8.68206173313805e-18	10.8658685747524	29.9209762856959	4.95597778088874	5.68223991209427	4.33918175225428e-08	4.14705423941428e-07	4.1760065743522	23.8337003855797	4.83060677791717	7.80829277028422	2.59994919584222e-13	3.64949923931718e-12	11.5771691649234
POLRMT	26.4828563199886	4.45396031777006	9.30430521436073	1.69513147877497e-17	2.12634913565633e-16	16.9458506387699	60.0011478559345	3.20695296286652	10.6776603452893	1.3695494761843e-21	2.39200702405319e-20	18.07573350794	20.4564387076521	5.52711943427866	6.23376678355982	2.4105650246446e-09	2.45783100551998e-08	6.60823820868875	-25.0435567643635	5.73051698451276	-6.36853227886504	1.15850539055354e-09	1.36772979029231e-08	4.68469562059907	48.1779684603831	2.95344392506077	8.10882974705831	4.0023521137549e-14	6.1376552521925e-13	7.05974730382263	-18.5779530368735	5.4429566104568	-5.1754410822612	5.24810936296105e-07	6.73831325614752e-06	1.56449036317716	21.0031736988828	4.36535939733853	5.98973915724294	8.85208167993841e-09	1.06537361916773e-07	3.55852783642746	-18.0598983168014	8.57255408995139	-7.90024320377835	1.47233913835134e-13	1.09873188145723e-12	15.2798215214318	13.5597787004716	6.59047061426136	6.08780880450983	5.26973863597365e-09	4.03789752146943e-08	6.12719561926818	-29.4781429131061	6.84274559164069	-5.65670768288799	4.93877436472123e-08	5.40148936256318e-07	3.71008279321623	85.374102474708	1.78600157878843	9.93317118015014	2.39489303480608e-19	6.97139346518614e-18	7.02515067767791	60.8766048554587	3.05161187484745	12.3521679358408	8.78876509670288e-27	1.66462703156094e-25	16.0150253545839	-27.52170473827	4.79773334899791	-8.48194628991337	3.73573016387225e-15	5.77523690198629e-14	13.2936468873649	27.0276619744189	3.53819919338199	4.98340044938183	1.29240298339892e-06	1.997985152714e-05	-0.296702490855118	10.722228381412	7.2459557355022	3.71239710718151	0.000262186712308273	0.00184597641361282	-1.36418812514477	29.6422270069757	3.38904294097101	5.81602359832769	2.18807966382142e-08	3.82746656790781e-07	0.96625058053706	-27.0856599646651	6.47980734689244	-7.8679118070477	1.79892788520355e-13	2.31753772598295e-12	8.96468381372232	26.4532720781332	4.91880392184713	7.62646250985145	7.92158035600436e-13	1.02398733641458e-11	6.60201666684759	20.7537944876947	5.14360442706007	4.95768764913711	1.4554303965155e-06	1.47476738141163e-05	0.0502715511376897	11.7936227776654	7.17711668914691	3.02333382911589	0.00280710321437046	0.0232074119065519	-2.97049374444411	9.05000034106328	6.48454683494224	2.43698569053942	0.0156316923227237	0.129678433772269	-3.61407439138217	12.3537994279203	7.12256829968304	6.77312013156736	1.21070224211024e-10	1.0803770397614e-09	11.3240060302388	31.5187122080091	4.49947154037914	8.9038376782599	2.41005137601151e-16	2.86898935916458e-15	15.8000211851887	-11.9237697673263	8.82135217270821	-6.8116904643641	9.71847157472615e-11	7.46169898086357e-10	11.5943074063265	-14.8317871281103	5.928955214209	-4.75180854871869	3.70731618775216e-06	4.49276453261491e-05	2.11246973212104	-32.5431790492159	6.17976751193853	-8.42688546869463	5.31815512553947e-15	6.79773124426498e-14	10.8627599110099	12.0544724876766	6.69872194796473	5.31933583462352	2.62928749145353e-07	2.11356709633883e-06	4.16875217527906	43.2507429550885	4.04191249665463	7.82641127213733	2.32499604680472e-13	3.30409376092496e-12	11.5766412673259
TRMT10C	15.8405026882113	6.73015842112079	8.16472716405879	2.81489125929355e-14	2.32005446731399e-13	16.9393159001826	-73.1875651403504	6.65299593059113	-10.0946658484081	7.89324636535773e-20	1.10932111080703e-18	18.0472386182368	53.9171875953115	2.06084344461567	8.50574613309419	3.2057529821092e-15	6.75392525144185e-14	6.59636703068986	-49.8750270997415	3.94703527862157	-8.46889983562598	4.06220765445806e-15	1.48947613996795e-13	4.6830883442575	46.9702793027187	2.84888228741257	8.72285307682927	7.86779157888883e-16	1.42416986807734e-14	7.00363494694484	64.2311246738383	1.58981465691274	6.88432680797558	6.41180185061028e-11	1.78904910173126e-09	1.56347275913847	14.9537329474031	5.89774798980094	5.39098562830291	1.85444334859398e-07	1.69854538894436e-06	3.55292904034915	33.250776620928	4.17594331025029	9.69201811297636	1.2416131901573e-18	1.47039905749478e-17	15.2787376680363	57.8390425126145	2.78708919510475	8.32612667083206	1.01208771605383e-14	2.29727846659837e-13	6.12332108539024	8.92921494798558	7.26246984574867	5.11906469457323	6.85493509739398e-07	5.41203985605156e-06	3.70761589845941	-11.0822953424792	10.3318290405574	-5.71443024097753	3.68376593145345e-08	1.9582844914418e-07	7.02489220484174	41.0923190700583	4.37144180470352	10.8231867724573	4.92642568624526e-22	6.59933370616461e-21	15.994099983066	30.8516100069539	4.90306685189424	7.75331614199424	3.64665391340439e-13	4.15929419435157e-12	13.2800330593869	17.3023096396218	5.26008980578753	4.22075791686562	3.60551400837229e-05	0.000339372822978952	-0.298703771126198	-22.7228735749961	6.96283074514266	-4.0048066579659	8.57607111781325e-05	0.000748361964819097	-1.36668932494158	-19.2094576565589	6.19225401841687	-5.11663023132517	6.93413086015795e-07	8.79450743239545e-06	0.965657230836875	37.2205872599405	4.47561577681527	7.97381985552588	9.31801707265026e-14	1.24530508541027e-12	8.85317167286283	-47.9429983981034	6.27515523565926	-8.46636435937844	4.12886346087408e-15	6.2150260516315e-14	6.59631710216958	26.7129180127709	4.33117356726	5.41076970992465	1.68304648814406e-07	2.23106046632307e-06	0.0475809365733051	-15.0402458353637	9.06355978707218	-2.85195831466794	0.00477319096244316	0.0331342867781248	-2.97177453735535	18.1302631875297	4.34440623172743	2.91176909984633	0.00397666356670729	0.0558196701878914	-3.61513255163065	-16.7535611380678	6.89610348803695	-7.01571485758968	3.00177171309632e-11	3.01759827748874e-10	11.2924750355457	104.313836651654	0.478793087852037	13.8867542797875	1.21649799391191e-31	4.14188602689056e-30	15.7918654380063	27.9027918743193	4.46903636217666	8.27095789098742	1.43728942204451e-14	1.8474821335044e-13	11.5940281603709	22.0729677354971	4.53779974380296	4.9155392037868	1.76662523196485e-06	2.3776697239621e-05	2.10472157348208	66.3895855575846	2.11188213933514	10.1245399158161	6.42392425550416e-20	1.64775097495443e-18	10.8530790869926	21.346257329525	4.42067381261241	6.06073721954641	6.08429891651215e-09	6.9465448707484e-08	4.167658421808	21.6064806948631	5.15881585140622	7.61186128874077	8.65765796836264e-13	1.13322204986349e-11	11.5568118117972
RMI2	25.9658911327741	5.31024286687698	8.73987107188109	7.04266837782805e-16	7.11104379897202e-15	16.9310492860308	91.2650880356258	1.50712232162331	13.5059918853916	1.97332935826065e-30	1.20721325446534e-28	18.0121283170341	16.8225293628394	4.70157185454043	6.61279297340293	2.99366889690747e-10	3.46284855213564e-09	6.57900699609694	18.7199608150672	5.42416306231699	5.933559795352	1.18847842346447e-08	1.1190282439863e-07	4.68263596960474	67.0906860786923	2.25213713989136	8.51927265299354	2.93851137962953e-15	5.03996554467193e-14	6.99658761415326	44.399806706366	1.89979386723405	6.48683072682333	6.03953072437658e-10	1.43344878603461e-08	1.56246406706117	52.2713925788952	1.70078813305879	7.00170028150441	3.25619391331902e-11	6.12678591585027e-10	3.55192317638604	39.4010073616248	5.68099883538006	8.5583722399067	2.2840125781038e-15	2.01147835977732e-14	15.2617978098901	35.7480355435758	4.30256203812346	7.05667786765378	2.3651952112952e-11	2.84621215436381e-10	6.11865897713857	10.6573434021975	6.42858857985969	5.28670655395313	3.07902847234452e-07	2.6861297588724e-06	3.67755383505793	-20.4917564300321	8.02979899186597	-6.55116600515161	4.22457352037569e-10	3.03193984147415e-09	7.02480375011076	30.7387216589272	5.0703223380989	9.65030177286687	1.64805912395067e-18	1.69244132657053e-17	15.9789039049589	-94.0084952157181	3.65840631527648	-13.0272173098431	6.50777236826598e-29	4.86594221522633e-27	13.2766793981326	12.2290172366423	6.22635465338657	4.05874161665682	6.92962260168897e-05	0.00058572395469949	-0.302691082249229	-12.5096712921483	7.16960897864417	-3.8548326788884	0.00015336539011282	0.00120418672813361	-1.36720834544256	12.5619896113676	6.52826950093368	4.52420169037328	1.00728656272818e-05	9.89129465889301e-05	0.965042956651328	77.1781948574852	2.36435958846174	9.71125575215671	1.08944403673447e-18	2.13777697774311e-17	8.84439342552591	119.326080059125	0.675955366382907	10.6419381403169	1.75920624450063e-21	3.90025570486186e-20	6.59557062930969	35.5566970902096	2.82271298486812	6.19921844904892	2.90396323987426e-09	6.05124580403671e-08	0.0435131826813739	13.4853039680152	7.16960897864417	3.19742890550922	0.00159781756475768	0.0157713830378152	-2.97220164713956	11.5598879642508	5.59882825335836	2.6241740252913	0.00931520552881778	0.0947252899997115	-3.61957694272249	11.9882744416021	6.46078174172053	6.94048899040988	4.64026530892967e-11	4.50633574992831e-10	11.2790012174926	19.920894325392	5.17177434108306	8.58807271755932	1.88547283754727e-15	2.09619137624303e-14	15.7601056944867	27.0844100343135	4.26578653109253	8.39363340491808	6.57905852451755e-15	8.89650467145162e-14	11.5298562363218	-13.1001446366272	6.80765487983279	-4.57630230176626	8.03862024525656e-06	8.77498240512739e-05	2.10185263922054	18.8997427877226	6.05580480711623	7.43316143524278	2.54916552040479e-12	2.28904658975124e-11	10.8469719225863	29.559095389828	4.07053862073447	6.38812039367239	1.04059916450544e-09	1.3810271974411e-08	4.16409009118347	40.3001243478839	3.06796520638026	8.88602305180108	2.70899653983239e-16	5.38036812772266e-15	11.5425039319826
FAM204A	-22.2149986317323	6.21072758029944	-8.72973217321821	7.52330005621428e-16	7.58295618000805e-15	16.8926264326454	44.8375406198955	4.98204449205175	9.22536717261652	2.87142047713861e-17	2.93295091593444e-16	18.0017155015562	52.3597950987928	2.24470050619426	8.47781772741155	3.8361265199396e-15	8.03759842273058e-14	6.57463194972736	13.6115628471417	6.40303049180212	5.65525949566134	4.97510556633467e-08	4.05090446112944e-07	4.67447432525403	11.8613485738918	8.01216630128058	5.8983538634946	1.42810933087784e-08	1.06921274510749e-07	6.99528732510933	8.8636898293193	8.69799945166354	4.26079529920939	3.05882805950564e-05	0.000221394667526852	1.5588185130033	-67.1090064507758	3.77691521163414	-8.13224688460574	3.45417095636638e-14	1.06511363182834e-12	3.53395324980251	57.7577442338759	2.40089448529001	12.0773498275772	6.40591353244196e-26	1.32042614074119e-24	15.2340969617402	49.2887865525191	3.00200048761189	8.21156039062999	2.09408529930348e-14	4.48620521049285e-13	6.11606837047383	-26.3343494279554	5.40261913020014	-6.27868938444101	1.89029122735577e-09	3.10703040818247e-08	3.67148941565356	-37.8019094850081	5.00656266355123	-8.45010380825315	4.58287490832378e-15	7.33259985331805e-14	7.01827472955537	55.6308264336691	3.27998028919366	12.2808259815879	1.47289005546945e-26	2.72651492468779e-25	15.9440842812533	24.4250065370823	4.94560424469477	7.79157098517022	2.88212670592516e-13	3.33382502687399e-12	13.2626945090127	10.5836541706203	7.43936185372186	3.75987478704056	0.00021965085890937	0.00152194849017543	-0.308188732660874	-30.4150806855963	4.63974453271255	-5.13058651375617	6.49187067981172e-07	1.35523723680741e-05	-1.36763319227899	-8.61229212164949	8.79646747882957	-4.22508951971791	3.54214049251666e-05	0.000295997715371736	0.961935210359196	45.8004609051441	3.17247938426	9.30395098364465	1.69915222265353e-17	3.0090249887239e-16	8.82461303713071	27.7517513179864	4.72634800942322	7.82478224058451	2.34849202384241e-13	3.16824867367419e-12	6.57089486342589	59.9601338289252	2.10495402738698	6.59429213669355	3.32047066561947e-10	8.87527673240345e-09	0.0429154258453037	45.3353624344787	4.15267818569063	4.01651306791678	8.18982647653583e-05	0.00163796529530717	-2.97381651648884	-25.400721692659	5.89062755105622	-3.0730924042801	0.00239546158405747	0.0401889772980918	-3.62076913882945	-19.8189512412714	4.99006620274534	-7.89885500860059	1.48507154303739e-13	2.13970005697074e-12	11.259696979948	57.6657691064534	3.21679095050404	9.89532741001272	3.10352181126698e-19	4.58119864785733e-18	15.7472780041907	-16.2564799150952	6.92621410842074	-7.39120526828174	3.27807988198622e-12	3.12250073687946e-11	11.5286775979996	45.7806337693718	2.88831500272413	5.47367248330136	1.23443948454713e-07	2.25231063847196e-06	2.10168777710026	-77.8239760710847	5.3171651058991	-9.70172953116377	1.16232470976601e-18	2.50886692070248e-17	10.8414522360747	21.8398787122917	4.51225347734495	6.01781952055746	7.63474021087070e-09	8.52111492803519e-08	4.16192318574667	15.5940249109505	6.59379178823233	7.10930500063615	1.73926600494645e-11	1.96224882609343e-10	11.50658198385
GCNT2	38.7154143293886	3.73778456321684	9.80074867163054	5.92273140225475e-19	9.04620123388442e-18	16.8785935661175	31.2359742426338	4.37290212830203	9.77650941729574	6.98712220637605e-19	8.82259139524746e-18	17.9740609850065	17.3657246592105	7.17553960021011	5.79895991633401	2.38918117106246e-08	2.08516582444775e-07	6.55626955099182	9.55533401707739	7.69793160668083	5.33495008957552	2.43734496835211e-07	1.71800532581319e-06	4.65709048137965	11.6082146963949	7.51549923849782	5.99094305011333	8.79619497920356e-09	6.7814948780743e-08	6.9561362846417	80.5102149697711	0.729044266697393	8.15719257323826	2.95185944168313e-14	1.3507708805142e-12	1.55363858441077	-67.7367987695478	3.22393359726799	-8.91719258734301	2.20763894265854e-16	9.98236739289077e-15	3.51109362442658	-50.2151597496138	4.74131667403497	-11.9139366247	2.07947001021418e-25	4.13005849250872e-24	15.2252829199352	-15.9954597403157	7.13815334277986	-6.20425460915873	2.8263137012178e-09	2.26898447311801e-08	6.10224810262081	16.1627212059046	5.46753239651511	5.5315290950541	9.26166077649895e-08	9.35786091580352e-07	3.67052208635515	34.0455319518592	4.08646491604879	7.91355700941761	1.35558232173109e-13	1.73466015219281e-12	7.01800150819704	52.2357610548557	3.1572897613607	12.5271141804848	2.47295759857577e-27	4.81133247069843e-26	15.9421645214033	27.9738727580016	3.23965737305398	8.59866081794318	1.76075861217693e-15	2.8290840622618e-14	13.2588028458344	10.5479545380607	6.12649302826381	4.05707779862234	6.97556854141216e-05	0.00058893360969561	-0.309848381425514	-14.3507542353564	6.87264764747595	-3.98616732704449	9.2270476895772e-05	0.00079605901635568	-1.3682844622536	21.5859745925816	4.43782063327407	5.18817775002036	4.9393553860006e-07	6.52496831591765e-06	0.949130337561924	33.3765871634391	3.86448201054732	8.66198604798523	1.16841880384424e-15	1.84114478181516e-14	8.8232502154642	22.6111068536599	5.67773329352916	7.16369247677602	1.26414139757315e-11	1.47902744923835e-10	6.5555954098383	-19.7894285233677	6.9834660734883	-4.80051815845766	2.97937124491613e-06	2.77557060601307e-05	0.0399154071311276	27.8889342398562	4.40428443523431	3.79447278154614	0.000192858197897017	0.00324817188403191	-2.9752564502859	9.21696495639616	6.87455239434591	2.37811617719348	0.0182860428147122	0.141121708165173	-3.62198138569123	-30.9106322395167	4.17550979695817	-8.91527421784472	2.23564169528467e-16	4.59169497200299e-15	11.2546944743148	-58.8585360087668	5.48175308549682	-9.86838240767606	3.73175052339568e-19	5.48026007543602e-18	15.7055992256669	48.239919716561	3.28845328445337	8.8916396860886	2.6109737974968e-16	4.24886774443292e-15	11.4948761984716	11.0022755808606	5.35965475955747	4.74050090322898	3.8993880017902e-06	4.69074645010304e-05	2.10153685499658	20.0843986074277	5.67953133766869	7.61420558695461	8.5350786293385e-13	8.21896460602967e-12	10.824816427792	16.2794036623771	6.06572607332585	5.53310131395257	9.18936139440852e-08	8.17467296672111e-07	4.13851445459616	31.7989753730521	3.2870087593668	8.73026843348108	7.49708268392509e-16	1.42706532286361e-14	11.4982954391146
TUBA1C	18.7636486414608	8.54136324641099	7.71546506430074	4.59976249354455e-13	3.27246784366602e-12	16.8684717860681	29.8680713444081	4.46903636217666	9.68136350805423	1.33480066001698e-18	1.60907476823965e-17	17.972472142262	-53.226279734201	3.85206831395288	-8.98277303284591	1.43379344552306e-16	3.47512648660673e-15	6.53298653522475	58.9010827931262	1.79584172028015	8.01885886652088	7.03456273541123e-14	2.03735184033176e-12	4.65432316185379	22.2056649509099	5.65627104814222	6.71101674478142	1.72192965498718e-10	1.71892454215125e-09	6.94450312858482	-31.369675499976	3.94789003375902	-6.52660585061725	4.84341381807353e-10	1.16895894680931e-08	1.52436915119146	40.4138598856433	2.7104229248211	7.1282441485332	1.55661604691411e-11	3.09178640581146e-10	3.50172199988981	45.5515695232169	3.48081575790429	10.5088069589388	4.46305626105699e-21	6.47114874860482e-20	15.212003730278	65.4713848237519	2.49584764590699	8.67819854181826	1.05173320949267e-15	2.79809951548749e-14	6.09883504194515	12.9081957287562	5.64769986719199	5.51265145291418	1.0174260237987e-07	1.01443295323778e-06	3.6658192228943	102.314775887929	0.99147831873702	10.7831055206897	6.53129428198057e-22	2.69740095977826e-20	7.0163064842728	80.6145133613298	3.20695296286652	11.6702275641633	1.19712073796208e-24	1.92888186511074e-23	15.9355322306611	31.32674319296	3.89173259415217	8.20097020578745	2.23911174956913e-14	3.1163433739636e-13	13.2388106742839	-8.8524900203815	7.55349785660564	-3.8756216107497	0.000141636669132829	0.00105663242168088	-0.311041786620038	39.2773193729867	2.45491339662592	5.34934119264277	2.2725564019096e-07	5.59097747050448e-06	-1.36847710947222	16.2229158026928	5.53755313898535	4.81030682164572	2.85076154432698e-06	3.20046242071646e-05	0.94559493715678	105.566305429398	0.912498292515589	11.4723498000166	4.9315725478865e-24	1.48466289336372e-22	8.81179764004748	70.4718166475682	2.89320586506118	8.57376474517151	2.0680237345718e-15	3.18414421581446e-14	6.54021032520019	-16.6405636836704	7.4205015265082	-4.57358633545051	8.13409611469218e-06	6.70309429787917e-05	0.0373579766231256	18.330243578468	5.70375875141724	3.39582402273301	0.000816284300754258	0.00964699628164123	-2.9843172289487	-10.1929409988965	7.46182561250637	-2.40250993330235	0.0171413884644628	0.136273442691768	-3.62520109930944	-19.5665196767165	5.48193530663012	-7.73201700237619	4.15595481954364e-13	5.64657044365549e-12	11.2465924822723	21.1727991124221	6.32613388353834	8.11425198371618	3.86821760229657e-14	3.82145158637934e-13	15.6897330693031	24.1619162191812	4.86844707551122	7.90811626657321	1.40214517179806e-13	1.60245162491206e-12	11.4775425974497	11.4342919710462	5.90898881496599	4.6072028220628	7.02557334131087e-06	7.84122527069232e-05	2.09857841717533	-46.7545996447173	5.85134582497186	-8.88189384281052	2.78338195595995e-16	4.20632623199231e-15	10.8142890072819	35.3373928603809	3.76068572074109	6.38323391537525	1.06885926145229e-09	1.41688875446283e-08	4.11461637811131	-34.2489922831662	5.45061332900371	-8.23330800692455	1.82480354930241e-14	2.95272314059683e-13	11.4645907661871
CD1D	77.7422470803859	2.08594699602689	11.5675135626856	2.49788246537277e-24	7.51151789106831e-23	16.8682162694011	-56.7752793446334	4.51629622776633	-12.4211119814362	5.33377732715904e-27	1.86031745800913e-25	17.9719549333916	14.1119883211226	6.84815949310389	5.8563442500628	1.77636218725322e-08	1.57653866735274e-07	6.52988874812451	28.6477500816344	4.29325368650148	6.47640231665667	6.39842637976851e-10	8.04373602028042e-09	4.64579859988422	19.6887501622672	5.34536897835815	6.78863631762867	1.10836582151051e-10	1.14748461521088e-09	6.92502205845146	68.9591375760475	1.4789029754397	6.90555731887345	5.67507635326368e-11	1.5990855537275e-09	1.52364660476862	35.9023656142057	2.8708136479183	7.02197697986444	2.89452031452684e-11	5.53734321039916e-10	3.49777975851157	41.5098963834185	3.68574058038523	10.4947986584836	4.92138473862384e-21	7.12666346960211e-20	15.189454416202	33.1235849602278	3.57858912362544	7.84117236674661	2.12241923678814e-13	3.75277837231164e-12	6.09292934745257	8.90368512473754	8.37646275367278	4.91658860749249	1.75814844895482e-06	1.22941431882904e-05	3.66499099757841	-21.3848365019136	7.16398949307957	-6.845650978486	8.00377388964841e-11	6.5402266641127e-10	7.00739201711726	47.969859516534	3.77590535201624	11.2143637006331	3.09779780585137e-23	4.50875405838927e-22	15.9332761624617	-23.9956620599742	5.50830867181429	-7.91660294294232	1.33018619399845e-13	1.63979849777395e-12	13.2354716988411	14.6086162951321	6.05803444021152	4.04776263392159	7.23821338069531e-05	0.000607089855062264	-0.314359734207475	48.0544678958675	3.47265058254915	5.01517582443911	1.1152524604511e-06	2.10189261080075e-05	-1.36947997118643	81.3167984229452	1.2181061043	7.18250374016259	1.13168600014509e-11	2.98306171466815e-10	0.943379925576581	36.6196652532966	4.2022098387764	8.14990457219752	3.09061871995126e-14	4.31705471993192e-13	8.79924625287093	-27.4367356171774	6.79729660306703	-7.47981897271884	1.92546506921928e-12	2.4099912901388e-11	6.54020122556871	36.9884579029818	3.05501157824027	5.88327707950479	1.54463399717134e-08	2.73962991126203e-07	0.0347983329834376	13.7131992686555	6.93099230593553	3.17732761878346	0.00170735004186515	0.0164827717121833	-2.98490850524717	6.91925505631638	8.98443377145404	2.17632595795247	0.0306316011799043	0.18619846838369	-3.62620378480477	-20.0688557395477	5.24569549302995	-7.76376346099197	3.41991522967574e-13	4.71371448523982e-12	11.235202854734	43.537234985508	4.29030456892245	8.68775752781377	9.8843160388708e-16	1.12514005457395e-14	15.6680457200674	-34.8155427433682	5.4924971651916	-8.53830040108389	2.59957916721427e-15	3.69430877924612e-14	11.4772479199312	14.4332733280298	5.01031440517551	4.79521985272302	3.05130368564018e-06	3.81496329658182e-05	2.09165644098188	-27.1952912612095	7.41518079355395	-7.3963150475068	3.17933305870526e-12	2.81513701173283e-11	10.8131413368772	25.1691110861361	3.73019201749978	6.38820930237195	1.04009183291855e-09	1.3810271974411e-08	4.11373304817833	18.971486327392	5.35593317861268	7.51918283648359	1.51843679856202e-12	1.93871841244972e-11	11.4554574399065
MSI1	-44.7454795805469	4.76237909131992	-10.4333219674181	7.55443821781722e-21	1.45248358339208e-19	16.8296624326686	-17.1796228289697	6.90768398030717	-8.75576672306695	6.34975541074416e-16	5.49895548061417e-15	17.9440276141342	44.1512624775887	3.30006540763748	7.25473590756028	7.38713040237254e-12	1.04979840749245e-10	6.52425736769718	21.0248416143612	5.0993129598098	6.00459512402152	8.18611790685032e-09	8.04546295999722e-08	4.63092328509361	17.9235896568331	6.24881861921749	6.3589753204178	1.22069753588202e-09	1.0800293743612e-08	6.91852240570197	28.1242059516038	4.95597778088874	4.89304606145655	1.95812340568685e-06	2.1053507294227e-05	1.52300916939791	21.0218573401855	4.35924358160995	5.95855512722687	1.04271241142508e-08	1.23612745976196e-07	3.48400459412618	50.9654195832628	2.70228027987716	11.3017906963548	1.66370194218891e-23	2.91913346911673e-22	15.1423683488975	54.6470335619917	3.25411488433106	7.81669438066909	2.46866865079863e-13	4.33152904373256e-12	6.09219631334389	9.79123739697786	7.91357212520192	4.96659489799628	1.39682072819698e-06	1.01046825335899e-05	3.66138032784064	41.0665452481392	3.32289261820686	8.46280817788328	4.22418341883173e-15	6.7871711111566e-14	7.0007911547367	138.87606457359	1.12193921834411	14.730880290715	2.50632530565008e-34	8.38373143176516e-33	15.9284857573038	23.0075412781011	6.02156679173554	7.33360876399232	4.62373713800331e-12	4.46375973491628e-11	13.2247240709304	-16.4407075634826	7.79219977457959	-3.85112253636226	0.000155553117291821	0.00113853337288447	-0.321409443502934	-23.2333105557642	7.41553670818567	-4.07959476742811	6.37767933990894e-05	0.00058744486029435	-1.3706539769581	26.5120202616089	4.15892366457193	5.17556341739845	5.2450565213903e-07	6.84970851651884e-06	0.942904200359855	73.3879585920822	2.45337533913347	9.74829741940886	8.46755052806787e-19	1.67883497471571e-17	8.79084572974738	34.5229077051305	4.15085861288757	8.21171362662052	2.09205662699444e-14	3.01804890451657e-13	6.52434192377247	33.3937614237276	4.23850216500975	5.19344784417691	4.81682707899889e-07	5.5943656633246e-06	0.0347030885496764	-33.6099483727489	5.27023330538956	-4.3103103960057	2.49192493892125e-05	0.00063633083261739	-2.98562489725559	-29.3082220727677	5.37274563231954	-3.09820753387923	0.00220953002379248	0.0382937523623928	-3.62626895830918	9.36634560071755	8.9062802590492	6.47143283968583	6.57674381837906e-10	5.13569619674105e-09	11.2045632062995	110.333805055531	0.484114505088004	13.2794756933851	1.03293018772697e-29	3.04554673907128e-28	15.6535428684549	58.821765910573	2.48576637911814	9.82346905359331	5.07207369032724e-19	1.15817411212263e-17	11.4741426481722	14.0002210776049	4.49818240730793	4.95186334406847	1.49503447260522e-06	2.06311150381227e-05	2.09113008596104	21.335976069647	5.08274112734878	7.84029872992031	2.13390685081505e-13	2.24374029166582e-12	10.8073895393949	13.6121795623619	6.15544687439814	5.47024260621681	1.25556290445463e-07	1.08323074109811e-06	4.10985791272576	44.3078984794886	2.94352683518656	8.90466044287619	2.39706533712978e-16	4.79413067425956e-15	11.4536814160691
RAB34	17.0886915415473	7.10460353262255	8.02547426228706	6.74955989330799e-14	5.30322563045627e-13	16.8170928678942	-14.8104300371586	7.68295271319574	-8.35735476426465	8.29427054308767e-15	6.24663956635437e-14	17.9289119817922	60.8767845935666	3.0811743206388	7.40988507507319	2.93112416927075e-12	4.40053287355084e-11	6.52165737330775	52.543320912522	2.49584764590699	7.49415684881299	1.76604929892769e-12	3.90785376784e-11	4.6267136453421	52.7806992009979	2.72254665809549	8.4159816745544	5.70269573732233e-15	9.46862688461065e-14	6.91091040295477	-62.2591825211526	3.92888958601383	-7.5702432581333	1.11473112820723e-12	4.08734747009317e-11	1.51578364220041	22.9827326671219	6.47534628931358	5.37366473046115	2.01835918452271e-07	1.83108874472163e-06	3.4758580124659	27.6104180941835	4.73696306087363	9.34777920282585	1.26709818405492e-17	1.37139103364127e-16	15.0874664312409	22.642658635683	4.88549705074037	6.83299861911326	8.60463317346478e-11	9.28650976456953e-10	6.09038756353318	18.0387669005401	5.09351026300239	5.72874340686447	3.42438920588343e-08	3.92535195544152e-07	3.6589344636334	74.4730713328935	2.54102719434234	9.27845077708599	2.01492535258001e-17	4.52863379833306e-16	6.98364122121451	-36.0870708970813	6.65050169837202	-10.1840096730431	4.26053154458458e-20	4.91831290313295e-19	15.9084534223481	15.0192856766524	5.45941852654308	7.56167729115723	1.1741477247123e-12	1.24603432010285e-11	13.2235227111316	-8.9978830301385	7.57074284116577	-3.88267692600199	0.000137853331154714	0.0010382107362804	-0.322565648117862	-35.3036460913736	3.55967893571417	-5.60503986511487	6.40971964524603e-08	1.88501780826773e-06	-1.3731239610008	24.6427748411058	4.10346773116006	5.44264281658368	1.43885184122405e-07	2.13175695801059e-06	0.939806406304259	57.0215888538798	2.92499601873746	9.11388692465748	6.02550109959762e-17	1.03191216436223e-15	8.76038028415889	87.6390947656882	2.27149367904248	9.32637138483915	1.46244359772926e-17	2.55815821988114e-16	6.47865960941397	24.6284171444848	5.05155092219645	4.83212718762212	2.58308869647658e-06	2.44219294939604e-05	0.0324989116824774	14.9680871126812	6.64101286953686	3.12888654556127	0.00200050131796714	0.0183673636256373	-2.98584610244336	-23.863086003432	5.00789732346579	-3.37503877045856	0.000877071355495395	0.0201076078293934	-3.62765725742125	-25.5629536710702	4.41719940413803	-8.3948897610333	6.52642982339695e-15	1.13124783605547e-13	11.1828230120254	57.4351626734567	2.02089005253647	11.3124250547132	1.54241914260816e-23	3.05810658430457e-22	15.6173217141129	-15.1227650788702	7.43488056292653	-7.16818495980477	1.2311821162257e-11	1.07846274193124e-10	11.468367609188	14.3073815607965	4.65371677480783	4.91101205422564	1.80364978739856e-06	2.4161303943606e-05	2.08780448192786	-18.5362057062615	6.29743442639032	-7.7545090564579	3.62003024224866e-13	3.65195290752422e-12	10.7833194005953	-41.4532098318392	4.32993284096665	-6.97932535439112	3.70709844465668e-11	6.15443057543289e-10	4.10733660945469	15.3942370659425	6.3630622445686	7.13347956105823	1.50955382151922e-11	1.72004937432071e-10	11.4463410011306
AIMP2	19.6278061525408	5.68301426667778	8.54459045348239	2.49629791696845e-15	2.34271108860698e-14	16.8161295371179	19.2294125052502	5.91237443239574	8.83506651266615	3.7828520012275e-16	3.35186750128974e-15	17.9187432875893	55.9918140136697	2.10405715860478	8.54662219259021	2.46381469299698e-15	5.30810547794453e-14	6.49373683620045	52.6148478502529	3.12902486233891	7.15301709945445	1.34599322846653e-11	2.4364181224141e-10	4.62585746235864	42.2398199104684	2.56832536874939	8.4915025717024	3.51322789627057e-15	5.97196539871253e-14	6.90504468956612	16.0942516164627	5.25756223235716	4.91521657046686	1.76923931129733e-06	1.92762835440395e-05	1.50273797879486	-40.0987054787589	4.73457438980067	-6.95803913615281	4.19293897630008e-11	7.7366486917537e-10	3.46893611895116	22.702518548758	5.59544073663016	8.75626412428862	6.32920120253826e-16	5.83919852879336e-15	15.0787740938253	24.8923467211568	4.90646593442075	6.7510552620024	1.37242134077117e-10	1.4182926954311e-09	6.08783949097342	15.8986932463719	6.39610691331655	5.25383316409657	3.60745102445358e-07	3.08611394260076e-06	3.65479541444552	50.2119818605137	3.90356317828515	7.73943691704985	3.97101238073266e-13	4.69786780099086e-12	6.96978806217346	41.6709444647545	4.89709578964743	9.87401232124775	3.590803176775e-19	3.87535739078358e-18	15.8938584225799	-22.6091518153208	5.78317921703235	-7.85004311037603	2.0091855099745e-13	2.38187380664334e-12	13.2193203513514	-21.2430161977963	5.42416306231699	-4.72508315143511	4.17681173368156e-06	5.53040812885614e-05	-0.327028158985025	34.8006181981186	3.23007275165844	4.89599134605009	1.93195069320523e-06	3.32353623011546e-05	-1.37333876900404	-20.3475250168064	6.96759040793669	-4.82122588482733	2.71362858801906e-06	3.05851340363921e-05	0.926141787908221	-14.2105960343323	9.34254365409585	-6.35730568813683	1.23189403869696e-09	1.03289867466909e-08	8.75514228572931	48.931609336176	2.85673521060567	9.62527846195578	1.9527700707892e-18	3.56294890108907e-17	6.44726162795704	33.8920463664841	3.08800142129319	5.91995209292616	1.27603155227514e-08	2.29525172296032e-07	0.0289048235162541	28.5436462045178	5.12128746122819	3.54316159550727	0.000485848634011666	0.00658543646101121	-2.989838464276	19.9967078961063	4.06166278217203	3.09506217184287	0.00223206306222336	0.0384560262527639	-3.63126905382342	36.8176886914299	3.32540264294504	8.15952601752323	2.90874981075092e-14	4.59614610980532e-13	11.1622860405719	35.3851211023767	2.90968262844039	10.3083958677024	1.80038118508856e-20	2.91320519906834e-19	15.5984004068727	59.3215883484773	3.23305840954139	8.86745544939659	3.05977782755223e-16	4.90250116907528e-15	11.3919383342157	-9.59576480494281	6.70756396911352	-4.56894186101574	8.29990073650035e-06	9.0059346813276e-05	2.086941468659	24.3568439802442	5.66277514426202	7.62060391259025	8.20918272523822e-13	7.91179868380162e-12	10.7773617029704	28.5619538470765	4.44951200562866	5.99915577348315	8.42405628017782e-09	9.32925497049703e-08	4.09993218586797	92.7489519821521	1.44231545272494	9.5513284909398	3.22083902438589e-18	7.85637493368327e-17	11.440097868447
TUSC3	-21.7841096988217	6.48081271154883	-8.6151061312791	1.5830879377512e-15	1.51679447302125e-14	16.7998093229068	-16.2986964983458	6.91259561530142	-8.68277615056384	1.02093278060482e-15	8.61953580082596e-15	17.8811662196882	129.716595323859	-0.260105521374847	10.5068721260304	4.52373619579912e-21	1.68571798306e-19	6.47619677544444	16.5754055668956	7.31859324147788	5.36363294412326	2.11965531681162e-07	1.51083220089252e-06	4.62149320362542	16.2081510940971	7.99755082549204	5.84802519490027	1.85457610577369e-08	1.36527352960431e-07	6.89614802787187	12.0246764397423	6.39321353231876	4.60506230314134	7.0915887136648e-06	6.4592177455673e-05	1.49192626044513	-10.4154936088244	8.84515694946425	-4.94328021054806	1.55530579824797e-06	1.15387148715673e-05	3.46548354291845	-64.6683333360305	5.17777983964191	-12.0062214276451	1.0698382552783e-25	2.14718414743574e-24	15.0684709609385	53.3180089644982	2.53571873222922	8.50105552007382	3.30394190774969e-15	8.12840761820568e-14	6.08262543184038	-51.2770754528912	4.66215256561424	-7.13356948132229	1.50875789144839e-11	4.12923212396402e-10	3.61860179051761	60.9952952541597	3.77825798027621	7.97290028887913	9.37157317350485e-14	1.23230801269995e-12	6.95569068246705	69.5954672110432	2.64089421087769	12.9767849266942	9.39864875878459e-29	2.02486896046131e-27	15.8787104865195	-18.6348153297124	6.01715804885488	-7.70778810931401	4.82120894726272e-13	5.39673486856023e-12	13.2135475213297	19.4211487995758	4.30045362870738	4.60025052618636	7.24217601059889e-06	8.70278293710622e-05	-0.327399784465843	21.0430824636719	4.63551687566149	4.61520405722844	6.784010875812e-06	9.45299444814729e-05	-1.37374459016002	-19.4093826867715	6.78539974978855	-4.79362973438082	3.07321727854344e-06	3.41004904622085e-05	0.919510091211527	34.0036959011906	4.96280496089654	7.58142215421084	1.04163911887735e-12	1.24517779727868e-11	8.71454906220885	-29.6810587070992	6.72609228937247	-7.54700031730651	1.28331174450744e-12	1.62581244265395e-11	6.44434761889635	-33.1797885735927	5.90898881496599	-5.70131055605599	3.9383062391831e-08	6.2143756381041e-07	0.0259620579004505	16.5270016268596	5.83424201989737	3.36456299972521	0.000909285732391165	0.0104650188919064	-2.99475708638837	12.6017973646098	7.82398023640572	2.25040322478541	0.0254459060247014	0.168656526606364	-3.63144446192683	21.2681642508433	4.44957691348695	7.604415935634	9.05861635475854e-13	1.16832661892263e-11	11.1556276090116	54.4025373270839	2.22590281861077	11.1212749124847	5.9972841753173e-23	1.1434821827605e-21	15.581633260565	27.282888020492	4.06166278217203	8.51395751815942	3.04077978484965e-15	4.25263089714914e-14	11.3649243027221	11.9194475438869	6.03437762806089	4.57584879025082	8.05448740503601e-06	8.78392144076377e-05	2.08474266059181	37.6137335644531	3.16677619070993	9.13449771275128	5.25535095681418e-17	8.7768197001393e-16	10.7658747698297	-44.919426574002	3.61599996119315	-7.69648950089768	5.16642726729222e-13	1.14988186649461e-11	4.09382857877946	18.4439463787349	6.40724069450812	7.06016558259488	2.31759470236141e-11	2.55919723890102e-10	11.4341699602795
HNRNPF	12.2613385605626	8.26407353009851	7.74640801363574	3.80468175925697e-13	2.72903572467837e-12	16.7987257525778	35.0981740348914	4.36152037187135	9.56727645277765	2.89171799413061e-18	3.35169745216354e-17	17.8700063314245	41.3150735931034	2.48106934315887	7.93035596247908	1.22125593699462e-13	2.16943601230101e-12	6.46844012130134	-20.0484066390774	5.65883794323567	-6.28177411294071	1.85891786884922e-09	2.11391853077883e-08	4.61982246631224	15.2607893045919	6.22668650049068	6.42484025259053	8.50462953707427e-10	7.6188693738551e-09	6.86650238671997	12.6671210364709	6.42655818799098	4.54856172918859	9.06670760232605e-06	7.95422814191795e-05	1.48433694830577	10.323823158199	6.96589531959195	5.14118501001154	6.17442779219868e-07	4.96733150089683e-06	3.45354861518837	26.9823638333772	5.06777956314558	9.0377299885329	9.9760345438538e-17	9.86394426808016e-16	15.0591616059103	23.7235523604885	5.01036926822457	6.64663573126058	2.47567382739328e-10	2.44785726753493e-09	6.07681731483036	-59.0278009473355	4.14748599873959	-9.32145901684325	1.51133139308588e-17	1.16821832006098e-15	3.60992044236219	-22.282146827244	6.46586839043459	-7.09901525213898	1.84719923002154e-11	1.68650911344344e-10	6.93582473775063	88.0203812411128	1.96270308508542	13.8382460388315	1.73526558764016e-31	4.58462778813011e-30	15.828025312635	-22.8713950497464	4.47967014158009	-8.63925484341611	1.35393654298842e-15	2.21271915025536e-14	13.2010480696035	-40.5877840056537	4.50852678901452	-5.76681410401722	2.81825634690296e-08	7.41169025484363e-07	-0.329096984815973	15.993947293963	6.00562456483422	4.08970452100573	6.12542614280313e-05	0.000567867707242041	-1.37416876470199	-11.4593224265551	7.82080915845247	-4.44125243604834	1.43682496088394e-05	0.000134842309700675	0.916318243039145	31.3009707037959	4.95251166462578	7.54080393128227	1.33235566257899e-12	1.56973725848647e-11	8.69163184161453	-37.3806323731607	6.19476505173691	-8.06604599679951	5.23545285914293e-14	7.36698409699817e-13	6.43915222391758	28.2601833537659	5.30629124667928	4.82632574772947	2.65178460137722e-06	2.49888104116601e-05	0.0219282539426899	18.7518591761323	6.21613017063487	3.17451957691143	0.00172319320962619	0.016593712388993	-2.99486164962604	55.8216055291377	2.28593287159985	3.58437226222172	0.000418942693937268	0.0113571194754558	-3.63241674315568	-29.2665614287132	4.36577760098654	-8.56287465991581	2.21861815979773e-15	4.06746662629584e-14	11.1163953194646	-60.9910324257486	4.08495506494543	-11.6491197002111	1.39261215027711e-24	2.90190947161569e-23	15.5787916932549	23.4509380252688	4.54657048405581	8.18994604155462	2.40065237137028e-14	3.00147138016132e-13	11.3632272017813	18.9368822482403	3.46306764935821	5.33269754153192	2.46416886597065e-07	4.18250620574246e-06	2.06903211049836	80.375361180087	2.06766369342092	10.1493191906169	5.41420418706466e-20	1.42060770412889e-18	10.7572632054505	-20.1704081972041	4.98932431981539	-6.43662906931461	7.96994443308292e-10	1.0751906169159e-08	4.09357386729186	-70.7721828378673	5.68564334899996	-9.32296561599985	1.49616757702869e-17	3.40281452906725e-16	11.4108701901588
TPBG	-54.021193859766	6.17652302444033	-9.28253361042334	1.96070406166605e-17	2.42229529864575e-16	16.7615894140648	21.8144881124432	6.31050325138337	8.60465492330795	1.6938194088387e-15	1.39104766957033e-14	17.8651012976625	-14.127437535613	6.19710355680356	-6.24423143486972	2.27806152840583e-09	2.32480141703503e-08	6.45511886101366	20.914327815072	4.91910170507478	6.10734395291757	4.74932368774001e-09	4.91699929843428e-08	4.6130017904005	-20.6471532324161	6.61327200159956	-6.60460100779663	3.13427477666163e-10	3.01819052567416e-09	6.86560461804141	20.7909668223621	4.84179602214606	5.06376833389606	8.88988279697113e-07	1.06158934443998e-05	1.45211252347107	41.3096111138852	3.79359043778891	6.29832428008572	1.69912009994521e-09	2.31956252307556e-08	3.44265159581622	27.8116181362985	4.83582756412952	9.27959508649665	1.99958006638515e-17	2.1102579298382e-16	15.0341934325485	53.6749202852648	2.21302520703521	8.68019742228039	1.03817198593132e-15	2.76845862915019e-14	6.06024405793061	-18.6712545033471	7.77480688687984	-5.12510066887484	6.66234529378142e-07	5.28525527306831e-06	3.60596777924057	74.6477386308361	1.93993313539424	9.62317214473394	1.9808412524968e-18	5.09231998394682e-17	6.93098955658825	187.210149901701	-0.102138852844192	16.0947293840966	1.17056071084679e-38	5.53355972400302e-37	15.8160693368561	22.9475690833556	4.18043440904948	8.054055207189	5.64401822483924e-14	7.41712488963188e-13	13.1999367448246	-71.3671085439123	2.42431350294563	-7.04299905122154	2.56136613281244e-11	1.30812627497207e-09	-0.331962311245703	18.3805577229309	5.29788821253428	4.27237334617473	2.91614522465694e-05	0.000305500928297394	-1.37744369678425	-39.6472390309465	6.17652302444033	-5.05276374731307	9.35960968010211e-07	1.14903496269413e-05	0.904300670762831	60.7084760622706	3.20695296286652	8.73852110020208	7.10486119186436e-16	1.13519011221967e-14	8.6580724792186	41.5773830510747	5.68099883538006	6.90592571866892	5.6630582425408e-11	6.29595590813088e-10	6.41745186298715	67.8914552117148	3.21532116986691	5.04826795054488	9.55835762546587e-07	1.02673813366507e-05	0.016807171727784	19.7026926805973	5.73868606498064	3.313011323336	0.00108453140222846	0.0117825633822351	-2.99558648396979	16.4031243930673	5.06426073556235	2.8271451369865	0.00514437769327501	0.0653907564567402	-3.63653982635062	-42.9426714731717	4.02602802298395	-9.24799032029229	2.46932308830979e-17	5.82454765572453e-16	11.1097432451063	23.181084769899	5.01352489999073	8.59272146164928	1.82967299036728e-15	2.03613414492234e-14	15.5323679810042	-20.5286190141157	6.4482169208656	-7.61970238063608	8.25434636952029e-13	8.49952497455554e-12	11.3480073454711	35.2221064577716	2.91993481265508	5.55400490324127	8.27884369382591e-08	1.59713274632999e-06	2.06902075351397	59.2419365550849	2.30896607769367	9.91736133594879	2.66889647822065e-19	6.2952939609988e-18	10.7431785596447	-46.5325298935083	4.31076264872334	-7.95152362864928	1.07061045076565e-13	2.58938341580529e-12	4.0895622941056	17.5850762436276	6.79351991816144	6.97386964036683	3.82605774973824e-11	4.09066361280425e-10	11.4029376184959
TIMM44	19.3921910637111	5.45398733902111	8.62605436468431	1.47478637839084e-15	1.41897024127765e-14	16.7550287409164	-103.692480523735	5.26503519841817	-13.2831662582014	1.00546312302645e-29	5.34999912903376e-28	17.8605000141364	95.1113793968543	0.614696754112301	9.93511233796047	2.36324087983098e-19	7.81372129053942e-18	6.44941471257432	24.4727323561718	5.30944232707629	5.88953451215893	1.49518446452958e-08	1.37168486561495e-07	4.61240369558758	59.6561908899631	2.12012050890764	9.08647771638741	7.22583719592649e-17	1.47088216230247e-15	6.86255798195589	50.2049808724564	2.54486341152339	6.55116488088863	4.22459998722722e-10	1.04158241064395e-08	1.44928996238905	22.4469165217343	4.46849734628931	5.96887582018154	9.87766241491165e-09	1.17586324689479e-07	3.44061507255352	20.6151148521152	5.42611819701699	8.9025439600288	2.43061203692474e-16	2.33077969006027e-15	15.0304353876268	17.8179710911444	5.47154460350852	6.49920929722612	5.63913086444646e-10	5.24058952796649e-09	6.05854398102457	20.6041775206868	5.30505036522851	5.55381838446567	8.28656513393e-08	8.48335949910954e-07	3.6036532874211	-40.3544017978398	5.09473465158928	-8.96475465033944	1.61452698899632e-16	3.08866032677556e-15	6.9273997326696	46.0489567089193	3.74057780938223	11.2814227430756	1.92316695413284e-23	2.84618757506852e-22	15.8082634904135	40.0964255576007	2.77786523317843	9.07041633537648	8.0366168513349e-17	1.52976533742548e-15	13.1861222391022	30.0952263053609	3.19976752641384	5.13332916459815	6.40823672712475e-07	1.09366526248357e-05	-0.336280960289529	30.80456824558	6.38998805833837	3.7989296938663	0.000189640706151057	0.00142261618253645	-1.38283778028088	28.1209434426417	3.68319723959559	5.54347369370594	8.72598450492586e-08	1.35264583653593e-06	0.902008225448353	-34.2658423126609	6.65361970362709	-7.82458650611509	2.35133091538733e-13	2.99879884860993e-12	8.65297716464343	25.5466993320627	6.66869673234463	6.51248405978721	5.23871524586864e-10	5.26633588864123e-09	6.41379536856813	-14.168967222491	7.72819125940513	-4.41025278400409	1.63870784164401e-05	0.000122368261804226	0.0152612973828736	32.2677767477308	3.47324604376039	4.24174751332078	3.30820898288236e-05	0.000793415320003652	-2.99625583520819	-16.0564280899618	6.34195247162836	-2.76762381804927	0.00614417708059493	0.0721656938418952	-3.63665252322009	11.1138679745434	7.53958307186018	6.64440312807235	2.50694394027076e-10	2.10723281974265e-09	11.108355723314	33.2103280718875	3.90908526941292	9.39100364906266	9.4822505906891e-18	1.25406874864143e-16	15.5293019557177	51.1015936525	2.64224777760567	9.63926651472579	1.77612544060327e-18	3.70450451902292e-17	11.3387518449268	-10.2610657175397	6.63067832723211	-4.58232972074625	7.83057353823341e-06	8.5888553477843e-05	2.06886724230928	23.5463508091551	4.85262745694742	8.15591455191722	2.97573803413681e-14	3.49870946665212e-13	10.7431081910741	-35.3630101012267	4.11762086970046	-7.40927689330803	2.9418271053828e-12	5.81252194915012e-11	4.08465688500275	27.0513607175204	4.80697010286037	7.7336655366701	4.11414261082087e-13	5.60974868507638e-12	11.3942561375772
CBLC	75.2034020614593	1.88203516161444	12.0819259371398	6.19788044795611e-26	2.47915217918244e-24	16.741114931628	-28.4047461104585	5.30591514912165	-10.1616164420335	4.9734346895454e-20	7.10313269018719e-19	17.8314193480305	28.3940991432668	4.63956369539646	6.5494440591648	4.26530237062114e-10	4.81688638893443e-09	6.44539059997793	29.770794350412	4.08495506494543	6.51159425332362	5.26465821829136e-10	6.79004397037803e-09	4.60760360151005	12.9028753744802	10.4891747517958	5.50620560113474	1.05055014875067e-07	6.79383476636952e-07	6.84993735730819	-20.090692203206	5.13659924004919	-5.31495889818912	2.68567956505534e-07	3.68927064375299e-06	1.44768920445823	19.2093216242877	4.73678477030787	5.87317434495758	1.62786652591284e-08	1.86414344909338e-07	3.43330244972319	148.656887183977	0.0618168333198049	14.721087602221	2.69277004809361e-34	1.00670880229382e-32	15.0057561338277	-45.1908398535845	5.68734711160373	-7.74265143111411	3.89343911821887e-13	6.47397434773603e-12	6.04687020236863	18.6672774068386	6.90425976137275	5.06381457633721	8.8879580316596e-07	6.81917211690682e-06	3.59675093356159	33.4247393148243	4.43687034445425	7.69845243809648	5.10474504332494e-13	5.91075741858677e-12	6.92294220443305	24.6247074061978	6.43138408344367	8.92062285613489	2.15843189196593e-16	1.87775367635668e-15	15.7663638613734	10.4170498788206	7.01815282637393	7.11348720441905	1.69719656741793e-11	1.49353297932778e-10	13.1613343192523	13.9411391655646	5.56184337385839	4.19990268459684	3.92611648976313e-05	0.00036105122703288	-0.337811408272306	15.4908790551472	5.92224255839481	3.92702854843542	0.000116178525744778	0.000964500968447214	-1.38565470340424	49.0806428986739	2.19323627848415	6.77525160292572	1.19611171928497e-10	2.79826545370552e-09	0.898684955208611	-17.4875072263935	7.79728295515931	-6.84766867371095	7.91185239150537e-11	7.77590991055167e-10	8.65035811182174	16.3731557206787	7.83505161801402	6.15621962154957	3.65794511454948e-09	3.38020130132843e-08	6.4125234092193	51.7948093777338	3.74348233714919	5.65263054512175	5.04172678477917e-08	7.68007382395123e-07	0.0126049122797225	13.6240073596085	6.66177915202094	3.27267251354423	0.00124307740049843	0.0131188242266624	-2.99666696272901	12.3543033244631	6.62147850123305	2.40514358973581	0.0170216748073475	0.135689575520952	-3.63832204258235	10.0843557446082	7.5114876548091	6.6734833359329	2.12840007965031e-10	1.82525464101946e-09	11.0865817703692	-52.2359728800692	8.0104972061988	-8.20068165427736	2.2431994687923e-14	2.26697896846148e-13	15.5209378125182	-10.1438046303142	8.92984108064174	-6.71766283259762	1.65838461533821e-10	1.22399483867543e-09	11.3310955295177	12.0908599266801	5.94850815874693	4.5868068281063	7.67940403872644e-06	8.45547470674018e-05	2.06341141666431	56.106036685788	2.5397581213574	10.0035010046009	1.47805633855281e-19	3.60532292389e-18	10.7149541328595	-21.9176773737718	5.60551604474124	-5.99314682213002	8.69478573163779e-09	9.60119196621007e-08	4.06511665706783	-33.5066374880669	4.64082186550285	-8.98574110649395	1.40601304333033e-16	2.86716385306577e-15	11.3903734239323
WLS	-89.6354719386383	5.4414872898326	-11.9979825024061	1.13528012615175e-25	4.31481881833089e-24	16.7320200676843	-51.5739123334796	4.59428047620222	-11.7537721503443	6.57493969240372e-25	1.74923976932787e-23	17.82216679922	22.4965987965059	4.31295334864239	6.73632055217421	1.49206787610639e-10	1.78766463118577e-09	6.43008872214463	-39.246086982895	4.74683424636822	-7.23353810804705	8.37433753590736e-12	1.58351109769885e-10	4.59378854458366	-51.2637066189959	4.26616667466759	-8.51397890950795	3.04036120321793e-15	5.19130330818106e-14	6.84699641306123	-31.4477267167067	4.10779163468043	-6.48531669296048	6.09038175499876e-10	1.44252520242621e-08	1.44019920388826	34.5984624113276	4.10981465700253	6.27659318039006	1.91190661428981e-09	2.59149427339756e-08	3.4247347957687	33.5879384147874	4.32154505545264	9.56054765117442	3.02629338913798e-18	3.44828649120902e-17	15.0020655790835	-16.9308855374295	7.2331916658162	-6.14702655178572	3.84247186029934e-09	3.0120756498943e-08	6.045775709367	11.9526448641345	10.1165599893413	4.69991743864898	4.67101502703122e-06	2.90889558569609e-05	3.59649089666771	27.5233557992991	4.79135232022869	7.37210941815405	3.67465159197116e-12	3.73339380214477e-11	6.91121480432062	95.8891448184935	2.11188213933514	13.463627455015	2.68976616390312e-30	6.61740320753799e-29	15.7640610342968	15.8531381814045	5.29788821253428	7.58891386420583	9.95327028260418e-13	1.07217902102629e-11	13.1383479546023	9.73689153909327	8.85182558656728	3.63048505323387	0.000354384752850514	0.00226489473330161	-0.33906214707445	24.239286027489	4.39471695763796	4.82656899348533	2.64886915119529e-06	4.34141305009658e-05	-1.38756497659481	17.2719045318324	5.24309622837489	4.94418397982152	1.54885031140256e-06	1.8304594589303e-05	0.898093862588528	68.383121139095	2.44593603309921	9.26783815778979	2.16293341336992e-17	3.80676280753106e-16	8.6453043806392	68.4890712420979	2.29001349706023	9.73219483737706	9.44832438299994e-19	1.76615736832548e-17	6.40998577062472	58.3852522206405	2.97549056020767	5.79422015584097	2.44817528930732e-08	4.10060399848839e-07	0.000654460698170212	10.8770227273518	8.75661056356722	2.74059463259068	0.00665388845630847	0.0412862785075589	-2.99678909938489	21.7360152386424	3.66402481303614	3.16564188603439	0.00177418182683526	0.0331683611857523	-3.63958052908417	38.7808599296943	2.45491339662592	8.96688071465209	1.59207669879806e-16	3.33577974986261e-15	11.0339474321652	9.49652973528903	8.89694281675309	7.38183613326482	3.46706870912598e-12	2.81100397111277e-11	15.5093468008569	30.3035020723052	3.88009842607158	8.64828545928863	1.27697308728776e-15	1.88497704755767e-14	11.3309831927841	22.6420221167449	3.05309048059171	5.51768936685947	9.92247916639332e-08	1.85782588647364e-06	2.0560217505893	-42.2307962050167	5.19978849986172	-9.11156167071263	6.1191352702941e-17	1.01160270942434e-15	10.7068314131603	-55.5979353901974	3.32290859775912	-8.48323601590974	3.7049045192654e-15	1.11537125527358e-13	4.06484689858541	15.6920448412694	5.54707308429481	7.41663025782753	2.81496842793955e-12	3.51131319428876e-11	11.3766374289652
ZNF724	31.2541509427757	3.75369841629059	9.81176727539236	5.49380348604567e-19	8.42481392498157e-18	16.7268661558534	12.8461926675062	7.90776489939925	8.06922886225545	5.13201191019519e-14	3.5646761537725e-13	17.7947065922447	23.2007808651489	4.65521024106378	6.49731189452763	5.69876683920068e-10	6.34799344113493e-09	6.41195397168193	-23.0049418388166	5.22773273242065	-6.59864967126557	3.24047529216329e-10	4.36129851086448e-09	4.59104163098331	-80.4938608747393	4.04067378789546	-9.98307740389913	1.7006278041272e-19	4.53500747767254e-18	6.83071854236727	46.4551063877353	2.10495402738698	6.39018478154549	1.02888177773636e-09	2.28996255589572e-08	1.43238492132776	-32.5792002359375	4.70269154131146	-6.80462720606856	1.01181231824069e-10	1.77260841051661e-09	3.41198988799558	38.7190749796149	3.41252568752527	10.6743482983127	1.40172897250731e-21	2.11275091508349e-20	15.0006287541481	-22.1523359167019	6.26260361885121	-6.54744685472719	4.31302545319567e-10	4.09809062994671e-09	6.03274089733116	23.2142535497438	5.0642470446784	5.64098793522054	5.34738340911739e-08	5.79299869321051e-07	3.59592544972273	55.2336389707456	3.12871258437071	8.97318231638841	1.52733909589171e-16	2.94154196245811e-15	6.90769076071671	43.1526516892258	4.38406671365698	10.6834486344502	1.31506811080095e-21	1.703780202442e-20	15.7603533689565	12.240724321553	6.51634488300298	7.24150363154174	7.98897553505219e-12	7.38238126987052e-11	13.1266444576651	14.396012607132	5.76419149934293	4.13695967332398	5.06730882018945e-05	0.000451128505081458	-0.344631877419387	8.72618332221744	9.89868453330464	3.24057768884234	0.00138434185114649	0.00687961371725276	-1.38919838256652	20.488904768146	4.06113363265822	5.39791903219511	1.79252677366498e-07	2.6023485140517e-06	0.897594401805128	24.5479227486598	5.10078416251356	7.652434324228	6.76198539581367e-13	8.1859378759903e-12	8.63556244868181	-27.7754569157943	6.69872194796473	-7.46295165648053	2.13127330689504e-12	2.64731450932457e-11	6.38909946241023	-16.0375285999726	7.4694105061566	-4.51832359767321	1.03312748962465e-05	8.29984443911936e-05	-0.017385185237818	16.396057057538	6.99773012980404	3.07893256973843	0.00235098211725925	0.0205621065913194	-2.99771500206494	11.7341770131609	5.91307031510493	2.53697279359933	0.011898094394682	0.110035731507811	-3.64094804030125	11.7329174965443	6.18989519997613	6.95102413159899	4.36639959594506e-11	4.26208288204876e-10	10.9849829649325	56.4204096978294	4.76696447543728	8.47740928028637	3.84620316999257e-15	4.15491636116288e-14	15.5017217886317	65.9802332806229	1.89327981110951	10.6260476292215	1.96631910705323e-21	5.81258154643125e-20	11.3267106477193	-9.01042168417879	8.04557233160194	-4.37730390277888	1.88304374396767e-05	0.000184435106429711	2.04844098488575	-27.2672133382298	6.74474236346318	-7.79407501424162	2.83801959767222e-13	2.91968922638222e-12	10.6577988610846	-14.1509045750623	6.35646010874674	-5.62300877813337	5.85523829533695e-08	5.41065638922897e-07	4.0640301382849	-16.9636286588341	6.98614404625003	-7.22854773835167	8.62505020194726e-12	1.01512936533206e-10	11.3547491204842
HNRNPR	-16.4410962268016	8.29230155880613	-7.84723144277227	2.04441343213979e-13	1.51870712101813e-12	16.7253882106577	-19.8155574884824	6.69872194796473	-8.84110289844287	3.63630430502365e-16	3.23730126455023e-15	17.7921743483979	41.9194541011698	2.95042791297591	7.69728397014476	5.14137404955699e-13	8.47511802981729e-12	6.41024205419884	-26.3239036986145	5.39169933903934	-6.55539002218857	4.12627577075545e-10	5.43831737528137e-09	4.57751895336978	39.9564228408877	2.62008163955962	8.53436021652101	2.66642298947082e-15	4.59395768065455e-14	6.82396027009154	-54.1051209581596	4.23389478435742	-6.81334399367598	9.62718059190764e-11	2.60983284292472e-09	1.42158563195895	10.3780634435888	7.00690236032545	5.13652618704089	6.31206674592581e-07	5.0744935750802e-06	3.40914739536755	33.977895159167	4.51629622776633	9.4518226720457	6.30057427239698e-18	7.00472008515272e-17	14.9970452282902	23.2798097968934	4.40278548907811	7.09773254211527	1.86110873326649e-11	2.28936386113641e-10	6.03179595618086	10.4886354390358	6.60778581918201	5.22453167214735	4.15199216417101e-07	3.48742954171192e-06	3.59229371194165	43.8431951403039	3.32246278893293	8.68674348440369	9.9496347880897e-16	1.71421418638172e-14	6.89927007483999	49.8069292106848	3.27275174077285	11.8701830582712	2.84874885712065e-25	4.84244976604164e-24	15.7567601916806	21.00361095548	4.35945917279048	7.96761718531291	9.68521971501093e-14	1.22565169844829e-12	13.1200879366849	-17.0044944070913	5.48193530663012	-4.59853874448687	7.29648615344185e-06	8.72223632135578e-05	-0.344996135515677	9.28120936918183	8.78596681079158	3.43089812646338	0.000722551840989373	0.00408197188193502	-1.39287281665585	40.7651114095651	3.52610181219056	5.39728787299254	1.79807883061996e-07	2.60710035770499e-06	0.890971309894866	93.3450984758631	1.40681967949895	10.5353326728754	3.7084676109995e-21	8.76546889872609e-20	8.62696151547401	34.5981944857621	4.12450841065011	8.15682555179597	2.95869739194454e-14	4.2203863047189e-13	6.38026972208949	26.8939681947159	3.64577243307289	5.57968210758694	7.28021394094599e-08	1.06231693219926e-06	-0.0251798679519553	9.71416560886748	7.86861086155082	2.88196091229362	0.00435705005963816	0.0313229860046565	-3.00043862732053	9.32965843739422	7.37609794547795	2.30146091576847	0.0223332158256037	0.156919681411055	-3.64158292708108	17.5763689905823	4.77712438783072	7.36180259680338	3.90801022396468e-12	4.57133302271533e-11	10.9830189234706	14.9512715548182	10.9155352756805	7.1784625319787	1.15893434794827e-11	8.92808682863851e-11	15.4669173262926	-22.014908448968	6.20519409472955	-7.75490350032997	3.61126933343184e-13	3.92335433755557e-12	11.3146002428633	-17.5879281699306	4.18366905900334	-5.32322115659797	2.58019555678691e-07	4.35662370285465e-06	2.02951198271066	34.2824128654428	4.14721434876612	8.49086929108125	3.52755736098664e-15	4.61730620248137e-14	10.6562128004386	8.94349617352615	13.1849384354768	4.744854583805	3.82432563237974e-06	2.34264265119114e-05	4.05300799834955	22.5677383809921	5.23764524437075	7.52091743542544	1.50260555978358e-12	1.9206488942932e-11	11.3512072071151
FAM83F	67.8471601638281	2.11188213933514	11.5564531008459	2.70354563740221e-24	8.07534258273663e-23	16.724677770395	-61.856070473216	4.73072749662458	-11.8178596841235	4.14958895597384e-25	1.14113696289281e-23	17.7715589344555	24.6634380292857	3.80053825034874	6.91874365909908	5.26016117737119e-11	6.70114074266441e-10	6.39769634130495	-25.3944801554945	5.16300218418101	-6.61653486194796	2.9315252576299e-10	3.99721679943814e-09	4.57480102325214	18.3069267967848	8.60672877738885	5.71012822044917	3.76540786105338e-08	2.63141514541543e-07	6.80739186607569	9.23930380581871	6.89005829440733	4.46753745431272	1.28456362509032e-05	0.000106334355072599	1.42131105727019	8.66784001251864	8.24506294319644	4.90941750499919	1.81686848994558e-06	1.32896262947426e-05	3.4069744728619	19.1292261731593	6.51827367837968	8.31442234526299	1.09037477971632e-14	9.10502735763118e-14	14.9936644376121	54.1349356510065	2.88980912164111	8.15582115401626	2.97749056560295e-14	6.22714663080398e-13	6.00678015987136	15.9875690748484	5.56113107587336	5.436201492944	1.48524149383101e-07	1.41947892142245e-06	3.58648307528366	27.6218443012462	4.57758220247552	7.49762266195136	1.72951484399417e-12	1.84912615096199e-11	6.89399204089218	-35.6363527428729	8.0800543630635	-9.02446726050453	1.08895904350986e-16	9.672120697013e-16	15.7446655399649	15.6523137124029	6.48245811136523	7.19643392159227	1.04251551150877e-11	9.41308401867432e-11	13.1064220159646	13.984548258241	5.28448492213515	4.28176950510161	2.8050562815679e-05	0.000275685943824199	-0.34972193391812	25.3501370516226	4.11649626001114	4.71504955020933	4.36748355033401e-06	6.56557316896466e-05	-1.39856372536963	22.3494790495068	5.7428586607029	4.57329934609248	8.14424834264327e-06	8.17282465261746e-05	0.882859398393879	-14.4291101947962	8.37099423314466	-6.58176957445099	3.56132359731038e-10	3.23089151096199e-09	8.58051415766458	24.87216527159	5.54377491778946	7.20892602237821	9.68467556204843e-12	1.14573617817822e-10	6.36936352784487	73.2114937470333	1.23504970035176	6.54135723348751	4.46179970946336e-10	1.15481874833169e-08	-0.030725346192547	23.6645752848728	5.28750669143753	3.51219705112473	0.000542589052688093	0.00716693357792219	-3.0039354183705	46.9692685017591	2.65084748082921	3.68104632612348	0.000294416912439361	0.00873003138031037	-3.64195924252569	24.5600626826516	4.15900332009223	7.5975576764341	9.44416832280438e-13	1.21394702935823e-11	10.9533991227564	89.9817365750499	1.22212447862562	11.8135321292969	4.2806454410648e-25	9.27473178897373e-24	15.4534805562905	26.8677900307366	10.2370754261193	6.45864530409787	7.05834409698065e-10	4.77513048311405e-09	11.3113581804621	24.0597909049201	3.34706827655919	5.32307827304972	2.58198502669183e-07	4.35662370285465e-06	2.02759031649449	37.2970100953067	3.33246278104424	8.97827601454085	1.4769259922575e-16	2.30820127751718e-15	10.6125696026414	-17.6606681991668	6.08116646718835	-5.75749296220251	2.95617095665299e-08	2.90288375485924e-07	4.04999158849427	16.8377110454774	6.18023691653052	7.17292894385056	1.1972976768585e-11	1.38621181039509e-10	11.3445048426569
ARIH2	18.1233670842555	6.20468105412246	8.3024494194015	1.17666615473181e-14	1.02132479591289e-13	16.7146624576225	66.508488355971	2.25955454127267	11.9388310738828	1.73832816295829e-25	5.00918745195033e-24	17.7714006449397	21.6055779042839	4.78943786124148	6.45838797294144	7.06838287054444e-10	7.73801914249076e-09	6.35308343909999	-43.2772713408217	4.11288252846782	-7.88871570376909	1.58143125395615e-13	4.34893594837941e-12	4.57250248312553	-37.29247119044	5.08087215156555	-7.62160907806362	8.1591153224486e-13	1.10201038121384e-11	6.73120907653023	-10.1018635268751	8.083094953522	-4.34865117420933	2.12359960000214e-05	0.000164037237870921	1.42042686441607	-52.1801097274937	3.45128514723977	-8.0550994528428	5.60721694530037e-14	1.64478363728811e-12	3.40433734591911	78.4558699842441	2.2659784338974	10.6656453712531	1.48992083200889e-21	2.23390489098056e-20	14.963867458215	-16.7627500068824	6.72874425391819	-6.34766087331787	1.29857272513157e-09	1.12372707832868e-08	5.99045654740925	22.3833937698299	4.91959475423317	5.71987395515834	3.58293199603558e-08	4.08661436038355e-07	3.58079660597906	62.8005218074932	3.27681266888855	8.71999161284016	8.01565541655916e-16	1.39148858824639e-14	6.89356102925151	106.750832044639	1.25713743467155	15.5351046664105	6.95606325824123e-37	2.83193465033024e-35	15.7356752926962	-20.6149123612951	5.06968779791154	-8.06808537350819	5.1689395078146e-14	6.82037692841973e-13	13.0596591374728	11.0449980941102	6.51751083813165	3.98511259655356	9.26525500359862e-05	0.000745390416604558	-0.356180793751228	-47.879799575222	3.25083401665819	-6.05044878771604	6.42518379483658e-09	2.67287645865202e-07	-1.40323223525892	-8.05708075427716	10.0664442941464	-4.03600185014718	7.58328273285248e-05	0.000578031479030294	0.876339735961731	-23.018063825149	6.86978762311321	-7.38473760248237	3.40742013580696e-12	3.89030801932451e-11	8.57987614214452	23.5332260969691	5.39700509566929	7.27376942166479	6.59911466124048e-12	7.8885968364254e-11	6.36219949910912	46.5537654115612	2.38024864509835	5.73114272543802	3.38269211050935e-08	5.41988763924747e-07	-0.0314967236536301	12.7175884393086	6.68785101276451	3.13217919828613	0.00197918810923908	0.0182743438012067	-3.00407520253293	-18.2531566093223	5.24344709119725	-3.15520817417752	0.00183589140460226	0.0338820272175263	-3.64235438909245	-18.332462730459	5.70858317221473	-7.34896613457963	4.2191859087292e-12	4.92023310865056e-11	10.9368351567067	47.7076908969389	3.60019466736022	9.44101628651066	6.77573925664294e-18	9.06601837380061e-17	15.4045595377688	-44.3414666601092	6.25211567900281	-8.07005204091898	5.10559015317823e-14	6.17420204570391e-13	11.3083020287504	12.3041379553305	5.46319432076416	4.70731137487123	4.52024335278949e-06	5.32012180616376e-05	2.02305590989343	62.7867805718552	1.95785940103738	10.7532168379028	8.0582636696146e-22	2.66435076243905e-20	10.599339057157	28.5074554980582	3.31390723697647	6.99168766235902	3.45086460937919e-11	5.75479462555364e-10	4.04308619273964	48.3122713453058	2.58151800023119	9.07481646054738	7.80591733804557e-17	1.62363080631348e-15	11.3397692192457
GRPEL2	34.8943742189203	3.50181032082861	10.0839971196017	8.49534175063667e-20	1.43767321933851e-18	16.7123928313561	-71.3915022244724	5.21868188442004	-10.9092990651158	2.68534493703156e-22	5.21567845155196e-21	17.7675880656746	25.8369341354705	4.51897004949689	6.57399543964355	3.71940388347247e-10	4.24650503262725e-09	6.34549745766547	8.81404457252902	8.39567726440199	5.17717942293398	5.20489100486006e-07	3.36977663246175e-06	4.53880654988964	19.1278574016516	5.57175785871785	6.5720235413696	3.76058521378542e-10	3.57318063502535e-09	6.71389567891439	-11.4547372150153	6.77430186771123	-4.71006546724895	4.46529301777307e-06	4.31808555564869e-05	1.409224498728	-22.4803265065362	6.01715804885488	-5.97903602333488	9.36446620306676e-09	1.11826193489649e-07	3.40242123184801	121.749415849792	0.747080780949946	13.2187102596284	1.60972741882368e-29	4.22368845673002e-28	14.9636053448659	31.9684600453197	3.76757719770928	7.50663363185045	1.6379841886824e-12	2.41165239620678e-11	5.9867899957453	17.8124009126364	5.63235665236794	5.42056926638485	1.6039628143448e-07	1.51647393356236e-06	3.57675576183121	-33.6390016261848	6.04334248447505	-8.14807140719295	3.12652595664165e-14	4.41029062194581e-13	6.8753859592268	112.961934027788	1.29897963091713	14.0605179526131	3.40712883030742e-32	9.41486807215384e-31	15.7333281050665	47.2019942195652	1.97823123913149	9.80941030836695	5.58287735693718e-19	1.46823257387038e-17	13.0583511002196	-70.5351566989792	2.51451158965875	-7.22502197505911	8.80663205877154e-12	4.96294929814514e-10	-0.358316716354004	14.2179189127072	6.14233768165742	3.94214982612919	0.000109559339018253	0.000920910241270256	-1.40752427813376	20.7449204772575	5.52711943427866	4.80425881001374	2.92957585044626e-06	3.26332499796545e-05	0.872187991664245	-16.1858264426425	8.13392716833051	-6.67473091145877	2.1134846458523e-10	1.97212596643967e-09	8.56447514810986	138.666811124394	0.158711322963181	12.0613301542546	7.19062281486629e-26	2.0211480344489e-24	6.35639064506156	-19.4515229871752	6.78004369447878	-4.81044868001881	2.84893774192363e-06	2.66273266075216e-05	-0.0352060975045969	12.7610474257993	8.08862110193722	2.92390222154575	0.00383072085161002	0.0285680877069222	-3.00609275180282	-16.1777501563815	5.98345758396493	-2.77388784658075	0.00603122434735661	0.0715967210087081	-3.64559706778205	-20.5100920677226	5.05598760084417	-7.76144598230738	3.46897655197527e-13	4.77558264194911e-12	10.9161506901769	44.2850571050551	3.31007501697048	9.50120680823512	4.51752795507164e-18	6.13782895558427e-17	15.3948827371782	-45.14600124359	7.27690940532025	-7.53910010332865	1.34616292029596e-12	1.34616292029596e-11	11.3049424941621	10.8094470131208	5.57079566436781	4.68767107154476	4.93146401306583e-06	5.76260963324547e-05	2.02297711476351	-17.7981217858727	6.61067264027174	-7.56933390951768	1.12089500803347e-12	1.06150984204494e-11	10.5993307570495	19.1675062317007	6.14662921062565	5.3364634632498	2.41948310301834e-07	1.9658300212024e-06	4.04278762455063	31.936667274642	3.64650069980271	8.52900492026645	2.76001360098156e-15	4.88014769632597e-14	11.3249201948453
KCNK6	67.8592973727572	2.54102719434234	11.1389981154383	5.28903960406341e-23	1.34459140156634e-21	16.6865022543634	22.6967511800369	6.6167043528052	8.44230728390394	4.81778297529182e-15	3.70897962566207e-14	17.7646420103021	29.8253944124821	3.23181519402728	7.3713002572944	3.69246318523306e-12	5.45759416525403e-11	6.31087447457434	10.8061535558583	7.69731151324964	5.28316859288803	3.13206939495966e-07	2.15329770903477e-06	4.53426018151006	16.2381654259241	6.49004278671746	6.11799150072169	4.48723802427072e-09	3.61761825212523e-08	6.70195416502026	11.7717416726075	6.66136566396619	4.5240559081217	1.00791985745283e-05	8.67614986400332e-05	1.39801586913398	-12.7228041969958	8.84599059600425	-4.93707326397757	1.60035010270348e-06	1.18268767279895e-05	3.38961396433582	17.582844965648	7.6953525131816	7.75258599575382	3.6630448742605e-13	2.62071503199125e-12	14.914212601686	47.8122441102621	3.04864979787702	7.82311232748649	2.37282142953445e-13	4.16975071488082e-12	5.9818242722162	17.3876628034987	4.95195261310299	5.68762781428973	4.22205443253859e-08	4.68187705084834e-07	3.57460364876115	28.0010206893763	5.50830867181429	6.9712598451293	3.88428543039523e-11	3.35621037188228e-10	6.86980971019669	72.7498883588538	2.81885983919726	11.4685123397107	5.06858460385943e-24	7.77273563916245e-23	15.7250557621011	12.2584450832731	6.05525215321593	7.361945874968	3.9046680684215e-12	3.81463729314619e-11	13.0387854609376	12.0947610847487	5.96761516877742	4.04288088440567	7.37959149869007e-05	0.000617575177359286	-0.360647924814497	15.1569798979436	5.93615915081637	3.99634963367265	8.86582285431197e-05	0.000770706789159035	-1.40868327095143	23.2044193653595	5.90620818020453	4.68625253795724	4.96252257070577e-06	5.30077107459141e-05	0.849890172051069	22.3298007957855	6.06572607332585	7.08027654580082	2.06098533270584e-11	2.14928643629488e-10	8.56317603781877	11.9498218660475	11.9212895279019	5.39719226943651	1.79892127578874e-07	1.31836383055882e-06	6.35140120963651	33.9050204889234	3.03104102115778	6.03270968093268	7.05737656927462e-09	1.34560646587503e-07	-0.0396507545463605	28.222412909958	4.61855231679762	3.74010438007948	0.000236503297401715	0.00378338057643005	-3.00612335262266	-8.28418291887468	7.51549923849782	-2.33496985287797	0.0204763719756308	0.149013801145812	-3.64641994626607	-42.3507364015958	5.07975848819722	-8.32356386685367	1.0287388215915e-14	1.74094262115485e-13	10.9145513692402	41.285670873393	2.53096361183263	10.4855835483121	5.24815033508546e-21	8.76479413625951e-20	15.3418239283003	31.8612534140236	3.76650902937706	8.60206072145112	1.7224746279928e-15	2.49747905503645e-14	11.2965943077387	22.2158973881007	3.26005743144736	5.36061331596346	2.1511030249525e-07	3.71731398873967e-06	2.0118779277724	-65.9911295961275	5.48923277454682	-9.64920017186879	1.66041949610103e-18	3.45996339442547e-17	10.5865804411629	-29.1463177378049	5.37083327000503	-6.2137468096246	2.68545524652589e-09	3.29630987341805e-08	4.04008071617632	37.1828611794391	3.77691521163414	8.11919583335917	3.74980202132312e-14	5.82603381137008e-13	11.3004732975981
AHSA1	12.6893235098814	7.01163649592266	8.03192320058154	6.48273895875884e-14	5.10409729443917e-13	16.6721937950886	26.2699232981227	4.51315053606963	9.61251181758511	2.12918584916125e-18	2.51631054900875e-17	17.7601478599935	48.1497999503884	2.2279291596009	8.2468192327492	1.67509124914149e-14	3.27589606236611e-13	6.3038804176732	-40.2519831211929	4.61855231679762	-7.43311550873686	2.54986848107171e-12	5.45815038384635e-11	4.53131097841741	-58.9477390226767	4.34135201358268	-9.772470468625	7.18211064815529e-19	1.78228515867455e-17	6.69510564158428	9.40783274324308	6.90768398030717	4.43421471971361	1.48044671343711e-05	0.000120628991465246	1.36988230491161	11.0694610051409	8.46966388052906	4.83814158670384	2.51368811812921e-06	1.78059393630948e-05	3.38856984020176	41.3720565081349	3.53846931200812	10.4637670455116	6.11046179702333e-21	8.71616994488116e-20	14.8971926727731	48.6382891089216	2.96632554902249	8.03678688646676	6.28843884918127e-14	1.22764062175143e-12	5.97702018028749	13.4045112779733	5.52387089208557	5.51473888720746	1.0069189365875e-07	1.00603953140271e-06	3.56965359341599	34.594421267163	4.34494927070726	7.55440018206957	1.22707498851084e-12	1.34332419794871e-11	6.86885036521483	-21.4310942489837	7.7438239961016	-8.72901346984851	7.55857963205221e-16	6.27504724170372e-15	15.7032308450043	32.7282774977742	3.66903287984009	8.31061604216079	1.11710481792124e-14	1.61563579229064e-13	13.0072379381885	16.0708972288883	4.86659955277666	4.39172824183209	1.77205967172553e-05	0.000185984978390276	-0.361248491295674	16.8235283845548	6.54271858349191	3.7717277133623	0.000210098581968905	0.00154781376860397	-1.41184574815389	-15.2702107825733	6.68330964989878	-4.76793821906342	3.4490669662225e-06	3.78669156368382e-05	0.821339954357309	69.2861008999906	2.09221542082122	10.0094018096829	1.41932711297771e-19	2.9738282367152e-18	8.56202465633984	26.9502361541361	5.83781301314958	6.88699167404514	6.31439577342267e-11	7.00646824907423e-10	6.34671985810771	-39.7257358139048	6.14662921062565	-5.41687296181339	1.63335798314636e-07	2.17114304224169e-06	-0.0398464174725408	17.034778901008	6.33214696014027	3.22016827099351	0.00148178080232073	0.0148307719847324	-3.01023121667192	-15.5164457281066	5.75924609491572	-2.80797409563364	0.00544894577216129	0.0676828877671283	-3.64661812535037	32.2339561797989	4.9903293299143	7.29391914041488	5.8552208668778e-12	6.69168099071749e-11	10.9129726285484	-19.2740499444011	6.30217213688855	-8.37946574360218	7.20245952936237e-15	7.61516977965855e-14	15.315890950422	-30.8804641634931	5.33424214356876	-8.50088093482126	3.30765350579202e-15	4.60335232436262e-14	11.2933778145532	42.6608010045094	3.19311773632867	5.32309801796506	2.58173767001172e-07	4.35662370285465e-06	1.99513357996536	83.6747419232585	1.82641180538995	10.1287544478125	6.23983787022008e-20	1.60774200980445e-18	10.5768456793021	-35.168551356854	6.07799757178089	-6.09684750843286	5.02235095650152e-09	5.84493336138122e-08	4.03884431280843	-13.4263572060683	8.16996407623644	-6.84701282138119	7.94161688070081e-11	8.05426392865401e-10	11.2986664376954
SH2D3A	72.2942695569352	2.03224896119359	11.9800497977018	1.29185870638638e-25	4.79833233800656e-24	16.6513073972466	11.4859195459936	9.29800730703022	7.82444183857778	2.35343132425297e-13	1.50915102855684e-12	17.7594632464592	51.0760976749387	1.97823123913149	8.51411556549548	3.03768849410681e-15	6.440105482162e-14	6.29104325753119	-45.9531791912866	4.41100656738159	-7.90248476056597	1.45200741882695e-13	4.04159729230664e-12	4.52800207243222	26.3071675199249	4.05812893625443	7.21755072222691	9.2039681162723e-12	1.09112326684099e-10	6.68449819661934	-24.1894884700546	4.59295616950416	-5.8504126934845	1.83179123036807e-08	3.17510479930465e-07	1.35214407988322	-31.817137565623	4.20171135720728	-6.72102475873954	1.62712490370464e-10	2.71345610763572e-09	3.38192978624056	-86.2866135070859	5.03339027689317	-13.5125119546961	1.88145840628086e-30	5.23695478536571e-29	14.895520984058	22.1264844329524	4.75025745860596	6.82454720366054	9.030509492071e-11	9.70949516816657e-10	5.97341383762384	-24.8259857883502	5.05467067398562	-6.38419948851677	1.0632159410404e-09	1.90347267065762e-08	3.56890186436533	33.6714894154972	4.16777746582381	7.96782608673723	9.67262267884344e-14	1.26752352171786e-12	6.85233550179968	49.889171510498	3.72505025499751	11.4014335623232	8.18044759801631e-24	1.23788783758342e-22	15.700016028911	23.9377139193864	4.30328478827038	7.96390588984793	9.91174169510295e-14	1.25293176786716e-12	13.0001354907515	-49.5858335580631	3.64997783623343	-6.13628674470252	4.06962067862927e-09	1.32262672055451e-07	-0.362326531067297	38.0494172692491	2.95187462752903	4.95308823731202	1.48661975431803e-06	2.6885384429404e-05	-1.41205730409564	19.1566363759838	8.44147983296662	4.13450241069	5.11773434972569e-05	0.000410279474147596	0.803616581059142	82.4468440860578	2.81134382735292	9.02630167629649	1.07584479754175e-16	1.8152897468846e-15	8.54047046633218	31.5317559071413	4.60037384562294	7.88173202830588	1.65137334771235e-13	2.24633901282156e-12	6.34610311643361	-28.0534571382744	6.99798976727137	-4.93773500739614	1.59548828275799e-06	1.6010864872589e-05	-0.0443110909441531	22.1698095969117	4.77712438783072	3.71818981638806	0.00025660856042455	0.00403242023524293	-3.01105758655746	11.8350791750446	5.96761516877742	2.52078976568929	0.0124423860350521	0.111969376247956	-3.64755603260249	-19.6596797885275	5.50320377593151	-7.53255402218866	1.40053763207052e-12	1.75489052693174e-11	10.8946736592795	25.1478472891424	5.00360878697536	8.38797276231401	6.82144776126747e-15	7.21899744578166e-14	15.272307045785	12.865397252922	8.87938839230208	6.6210009207379	2.85901384797787e-10	2.05317755309898e-09	11.2646293603377	5.95383148334581	8.24506294319644	4.3104131374345	2.49086068622248e-05	0.000231858797806226	1.99403957689965	36.8092881203008	4.71617311771918	7.90068455211745	1.46831380412691e-13	1.57575139955083e-12	10.574891246913	49.3011839768096	2.63848182470264	6.88849780060838	6.25999004721281e-11	9.97413455990454e-10	4.03598306908538	-16.922612648497	7.91539011915262	-6.93698482780126	4.73505525506676e-11	4.98335162078783e-10	11.2952891685899
TMEM123	-33.7669974484283	6.10712898507436	-8.89473505224525	2.55846600954043e-16	2.72521891519018e-15	16.6463709952864	13.4589217355869	7.57736322467537	8.14290600665609	3.22994085118809e-14	2.30248886016479e-13	17.7549766598727	-67.2993477969142	4.8445954961512	-8.39719708465737	6.43086066963996e-15	1.31608311378678e-13	6.28274748232795	21.8355869682153	4.90646593442075	6.10210892670054	4.88362505558297e-09	5.03775208619199e-08	4.52154022603318	29.9395858325716	5.48923277454682	6.46337021645954	6.87648998482972e-10	6.29336363411616e-09	6.64552336808971	18.4633970909108	4.39234908680481	5.10660463071334	7.26973369735812e-07	8.90425626314528e-06	1.34236781660327	9.95174517356332	8.20614530422548	4.86692583534482	2.20574606747559e-06	1.58503360627643e-05	3.37932015073115	-74.4539072605287	5.14003310431516	-12.7767688257227	4.03187384269426e-28	9.62936049278128e-27	14.886498454596	30.6798163107058	3.59173976146651	7.75288375750145	3.65635167952345e-13	6.11530163943689e-12	5.97339439227546	-23.2139683520177	5.14231773349196	-6.17798487542206	3.25500026918133e-09	4.99828229254153e-08	3.54300005645973	-15.5277304852339	8.13392716833051	-6.24461586392248	2.27333244911752e-09	1.45615471544818e-08	6.84696466169193	88.9000498078447	1.97594116592709	13.5614720446538	1.31521753104343e-30	3.29958082349492e-29	15.6843870808209	21.7183528973235	4.51225347734495	7.8762805190948	1.7080900116176e-13	2.05689997188477e-12	12.9911917905043	26.7958708864419	3.09077294582553	5.12692523568795	6.60516963260104e-07	1.12111484565216e-05	-0.374800271988283	26.733805938584	4.43230665157299	4.66803849317881	5.37846521951007e-06	7.77210139545798e-05	-1.41281305130092	69.8536709269204	1.25723172859712	7.27449369002042	6.57082727093529e-12	1.76042772785714e-10	0.793262474148318	-27.6074788922621	6.71880110444552	-7.62932504576838	7.78470123863715e-13	9.37441917579042e-12	8.53545417466969	52.3259658696046	3.0646248610498	9.40125325960476	8.8516474935004e-18	1.57484988064766e-16	6.34112820659112	41.2132176497276	2.95921075311973	5.79478134552117	2.44111674163529e-08	4.09477646983985e-07	-0.0448977944012192	9.27028567699351	7.95298772023917	2.86049640437281	0.00465122337543604	0.0324770914930636	-3.01268535617953	34.2604620176572	3.7748132484703	3.21848799687804	0.00149007996581438	0.029390542773994	-3.64788313716438	21.2471713166669	4.30045362870738	7.54058890968064	1.33409038153735e-12	1.67346425052492e-11	10.8819548925649	-41.6531207333645	5.30629124667928	-9.36473618245996	1.13096039678618e-17	1.48714792404987e-16	15.245521445377	80.1096720252237	2.0182402121587	10.0045179995017	1.46776471919988e-19	3.53499545003086e-18	11.2645056842393	14.8280751461323	4.48073861063108	4.92369290127399	1.70178851848169e-06	2.31491803227474e-05	1.99130412862228	87.776829449303	1.1941185722894	11.0138807713482	1.28292283623692e-22	4.82784119952315e-21	10.5706949924554	28.6001293359197	4.05594184072166	6.16235447478407	3.53966639477826e-09	4.27600671132665e-08	4.01990282663206	14.0207156274745	6.79087495548683	6.99014308390817	3.4818991144802e-11	3.7296747068964e-10	11.2645355167609
ZNF675	26.8878980315364	4.54661495372682	9.07974499037903	7.55531438589939e-17	8.70420912131813e-16	16.6343255252165	24.7186826684573	4.64402195329325	9.48749403001576	4.95505330003608e-18	5.56288613860773e-17	17.7460535197768	55.8357572255625	2.26836317324745	8.39404321215779	6.56184565734238e-15	1.3404913271428e-13	6.27790305703017	13.3363945457643	6.7873012981386	5.45660440208166	1.3430947850641e-07	9.97727554619042e-07	4.51639341399177	-46.3349702762428	5.13910659686343	-7.83891801657198	2.15218764712428e-13	3.08148018561975e-12	6.60683877051246	35.5090723450134	3.26071692052307	5.73564145427316	3.30584249671297e-08	5.41817165650377e-07	1.33721525925548	15.7374417207308	5.16438863499613	5.74735580482275	3.11364592270084e-08	3.36038767506582e-07	3.3732911768774	-111.165167251601	4.86429238815158	-14.8374622661973	1.14790270465345e-34	4.45152777668999e-33	14.8701490821845	-31.0602129171741	5.3549956049888	-7.52373052077913	1.47727723132068e-12	2.19766599821958e-11	5.9689647338594	18.8639602194891	7.12195724391121	4.99410976877116	1.22985078651007e-06	8.99009137231639e-06	3.5386336646881	36.7786134770075	3.64580677906651	8.2103376188288	2.1103433909179e-14	3.04442980984878e-13	6.84324658403072	33.9882732473687	4.62202341492691	10.4766459599476	5.58569663263125e-21	6.89324374080923e-20	15.6516548199244	16.8016416525053	5.25990227347272	7.56291510338745	1.16537223916404e-12	1.24017287591039e-11	12.9911785071116	-77.4381965761403	4.76696447543728	-5.42547851713381	1.56571691277628e-07	3.1702303508249e-06	-0.375086271138224	19.559687511106	7.24094884262681	3.72242408102937	0.000252602233154524	0.0017941818805746	-1.42081543123786	23.9252567255258	4.68431447811809	5.11570314623776	6.96452277610247e-07	8.82327137969129e-06	0.788880933589367	28.5446082246908	5.04611208188116	7.57815484903678	1.06249779313583e-12	1.26746347794305e-11	8.52848912685712	104.575189665625	1.77157783215194	9.5777722301789	2.69358632026606e-18	4.88345919236826e-17	6.3224498092908	-18.3204724901239	6.82971413192009	-4.75383281890612	3.67390980625349e-06	3.32775361706571e-05	-0.04755787454007	28.9396715356299	4.05533909533304	3.72370474155288	0.000251402195657344	0.0039669532666483	-3.01307269649364	-16.4446238013174	5.90435873033638	-2.81637070445661	0.00531358694070037	0.0665070400455277	-3.64893538131205	12.5799681995341	6.88368408722407	6.73098314462708	1.53789310941675e-10	1.34816070281438e-09	10.8807285211318	42.4249673241281	3.80545385378755	9.31265282040466	1.60306963197318e-17	2.08162503856676e-16	15.2290354915779	-18.3398225478848	6.9834660734883	-7.36684981718424	3.79196257656744e-12	3.58512825420922e-11	11.2642117089894	10.6515616107372	6.29699270860762	4.5091442070536	1.07476089925423e-05	0.000112285522259985	1.97975711531081	29.4752080104439	4.51629415868696	8.19765288627853	2.28655454276712e-14	2.71914594275009e-13	10.5350065545713	17.9461320333635	6.357314979193	5.26077185307878	3.48904613202566e-07	2.74327750861674e-06	4.01646760675229	22.0583838555727	5.05692846530158	7.49165819915691	1.79286042924093e-12	2.27387176391533e-11	11.2537164733996
APOE	29.7956668039521	10.2370754261193	7.48418410678157	1.87548265210483e-12	1.24379835014952e-11	16.6214396929703	-55.3723343515666	5.37706616643485	-10.8614797048414	3.76194749700669e-22	7.11350072161265e-21	17.7409201020524	22.7113203388171	5.03404248386322	6.18370590224846	3.15652193300564e-09	3.16204999243297e-08	6.27518635795282	11.4618327331075	8.64250697880363	5.11171163501814	7.09685610837871e-07	4.45353998243842e-06	4.51064491184791	-36.0023943609787	4.8851603348647	-7.49530879948662	1.75382234888368e-12	2.26965245149653e-11	6.59770448262142	14.3160228070171	6.21640387265757	4.53482293896299	9.62162236582618e-06	8.35139300948798e-05	1.33456732283157	25.1124212576207	4.03337309049353	6.07208800953834	5.72875461926732e-09	7.08507598318034e-08	3.3692184939726	42.8843836539372	4.63829610718878	9.15080827999552	4.7158749841753e-17	4.82123412144463e-16	14.8568195612668	35.0989965959701	3.46306764935821	7.86411605047986	1.84168874681734e-13	3.28176312516983e-12	5.95973457757456	-25.9166359557922	5.19216273425551	-6.34705590160663	1.30287124371711e-09	2.26173703006431e-08	3.53692119686933	51.8010310088874	3.37904637037919	8.14587968883876	3.16999897374698e-14	4.46610692853023e-13	6.84233553717445	133.518898929318	1.04163348349278	14.0005931856747	5.28479079422145e-32	1.44509970007574e-30	15.6475452138648	-41.4436568250394	4.66402705426439	-8.48397867208183	3.68726889963275e-15	5.70803196370753e-14	12.9641044394673	22.3362674256476	4.75128956199747	4.42287298022636	1.55343396240113e-05	0.000167661360909764	-0.375998504962543	-29.4897380262454	4.90009294254991	-5.02324163268219	1.07417364557544e-06	2.03790157634876e-05	-1.42089840218933	23.2128785370871	4.96806389067843	4.93909331609651	1.58555356104112e-06	1.8699724472485e-05	0.786690400356585	25.5174911741539	4.91484933148826	7.7041694533665	4.92921488422178e-13	6.05695147964524e-12	8.52810550079709	32.4250982129768	4.44400071492252	7.85003368614463	2.00930257906285e-13	2.72350965692879e-12	6.31094198298908	50.3752282570446	1.53685174606514	6.56536434023886	3.9029970272968e-10	1.0240891282632e-08	-0.0484304106720517	-27.8552711024095	5.21798101680189	-4.11196675372324	5.60306966944211e-05	0.00122045114265727	-3.01453176723916	8.32803938961676	7.71055194629318	2.25669493475979	0.0250429539902957	0.167658668115128	-3.65000344171419	-10.0703705784621	9.2947681787594	-6.41808368488503	8.82679624200241e-10	6.75893902332714e-09	10.8750256363397	-47.0050802355822	7.22860457390296	-8.16854767532915	2.74786413747306e-14	2.75026821808328e-13	15.2059936540447	13.9483205580926	7.89229781846065	6.80948522909802	9.84154949192825e-11	7.53596560827706e-10	11.2592648687779	19.4505346707978	4.36152037187135	4.96888127665096	1.38214898439919e-06	1.91890587154451e-05	1.96768912907598	58.4600128786104	2.81681700883856	9.24396213620214	2.53658078446793e-17	4.43030292737605e-16	10.5323079733534	-28.1074984328713	9.41210003328249	-4.95716054893841	1.45897234486499e-06	9.92899680265051e-06	4.0054727065122	21.3818523084496	5.10038232701586	7.52352716087349	1.47909400317237e-12	1.89271089443981e-11	11.2532463895307
SSBP2	-38.7303515996766	5.54666198589195	-9.40467477009871	8.65056199337253e-18	1.13229324032245e-16	16.6122404583173	64.8354946258895	3.02191892659497	10.5098763422512	4.42986696389958e-21	7.14776841565743e-20	17.7372609491388	58.959133415775	2.21038863962096	7.93827172851977	1.16261217669575e-13	2.07169521828651e-12	6.24317600687311	-26.9551579258309	5.36747813636224	-6.55233449540364	4.19715342263747e-10	5.51901553505433e-09	4.50369415043565	13.597532782001	6.63189035447021	6.16529807688672	3.48425348012725e-09	2.86555426402988e-08	6.59094614719553	25.521374955091	3.43740976988902	5.45250152367637	1.37057137884198e-07	2.01793263500028e-06	1.32452864737936	34.4370269716763	4.05450612143381	5.80270827570297	2.34351268873488e-08	2.5928225492386e-07	3.35775727931729	26.5059808453987	5.05322256968075	9.01398359339164	1.16701026520317e-16	1.14695854243335e-15	14.8546913641257	19.5212269786512	5.4585628916736	6.508734088692	5.34890652534849e-10	4.99930479166558e-09	5.95967878076864	-30.0545161040557	4.88450889394459	-6.5354432320305	4.61110695377403e-10	8.92572987329524e-09	3.51197116467184	81.7803856879882	2.23882628911698	9.34926109485997	1.25457837346102e-17	2.9350463379129e-16	6.83123235077808	195.462111694479	-0.252273633512902	16.4364016994383	9.73608802993406e-40	4.88512487115989e-38	15.6472703514537	-38.5998263690433	3.98478497067211	-9.33642436286974	1.36724115390397e-17	3.05492945325418e-16	12.9525867741138	-9.52658994455392	8.84599059600425	-3.66684346496451	0.000310216967220561	0.00202793263143041	-0.379402948702536	-17.5154495651005	5.5411193853892	-4.1800666493253	4.2562030750422e-05	0.000421566780766085	-1.42207583534186	-11.7580983830143	6.93188962292444	-4.6279440298761	6.4158113987578e-06	6.66638350606623e-05	0.773779571146729	44.8815213446127	3.60483994230438	8.62675262770545	1.46813389799459e-15	2.30074682096687e-14	8.52428247206716	15.7297114979655	7.28792383212332	6.3365720132699	1.37961970497852e-09	1.32517627413554e-08	6.29766270196579	50.0946949002468	2.21548457952279	6.30762683202328	1.61530175989418e-09	3.53327956657541e-08	-0.0562896810129772	82.2478564489038	2.22385465892597	3.79703089902874	0.000191005204655743	0.00322762118354757	-3.01529709300561	56.4592911216736	1.4292806506781	3.86108370683944	0.000149745228905939	0.00537017372628196	-3.65023560208717	-23.7850826285569	6.2952092911996	-7.19851446615581	1.02980642258514e-11	1.12199861660705e-10	10.8721850183405	-14.9122935187889	6.77430186771123	-8.07171119942926	5.05274436512684e-14	4.94468738554756e-13	15.1595850160132	11.258536205443	7.81949910935732	6.83077666267517	8.71464470188171e-11	6.75444006704111e-10	11.2435868564127	33.7082855274284	3.56290533950788	5.12706475465454	6.60081723874004e-07	9.8452867289682e-06	1.95979378307451	-18.6512714069395	10.9155352756805	-6.38528454457424	1.0569092042704e-09	6.50755721036245e-09	10.5218790998862	-53.1119152105487	3.70853220771989	-8.70943055766911	8.5856491241874e-16	2.81432166133822e-14	3.99487326267331	33.0580714864601	5.3171651058991	7.27717317400078	6.46721238887177e-12	7.77152413116523e-11	11.2161963381087
AMD1	16.0393387320939	6.58683107748344	8.14813754216335	3.12522337901848e-14	2.5592380426608e-13	16.5890018084301	49.1371297720228	2.73925847029928	11.3061666782526	1.61268404327657e-23	3.66053679664365e-22	17.7361669480131	32.1557303167271	3.73778456321684	7.04950524921671	2.46613689315435e-11	3.26913164051979e-10	6.23547322220615	16.6247961806653	6.65361970362709	5.46391240269511	1.29547697844061e-07	9.65489031489287e-07	4.49569909700148	-73.1388984110971	3.81076182769745	-10.1381427757665	5.84842338398926e-20	1.6560882057633e-18	6.58269836098032	16.6291161656503	4.57686606876783	4.96718730510292	1.393004826381e-06	1.56695921472946e-05	1.31944754106584	13.1794153178929	6.17542813392172	5.33340940715853	2.45566090643673e-07	2.1999029576849e-06	3.35143794367285	42.1568334529999	3.83442221891731	9.86333083336857	3.86289635915719e-19	4.80342764660416e-18	14.8236448854999	48.7322378144252	2.47907192367834	8.67221364472165	1.09339681161332e-15	2.8954767418649e-14	5.95786231695253	11.0174248994271	6.5307207235657	5.20786209835877	4.49658634071979e-07	3.72666640484825e-06	3.51083871750896	-18.2298187165269	7.20664234048202	-6.6473866520139	2.465242801003e-10	1.85541958180752e-09	6.82739220695651	44.4700382339908	4.81671408482024	9.63851564138831	1.78519060099519e-18	1.8316215672991e-17	15.5903487628034	46.2587503861466	2.56926254787804	8.85788477787662	3.25783266107084e-16	5.75148235226086e-15	12.9343644414391	-22.2006947150047	6.6851986560719	-4.11911623333314	5.44453007859564e-05	0.000478382673572459	-0.383986951731856	15.9804490423275	6.42047592769795	3.89973000463022	0.000129100779796362	0.00104819937606131	-1.42218410194115	11.2328548745836	6.19850142464014	4.61130775515811	6.90062598082408e-06	7.09920514573988e-05	0.767738376809536	38.3565043201387	3.90640766126783	8.25933187252087	1.54732661815752e-14	2.21267706396526e-13	8.49354771489338	76.5084819107325	1.76873113521416	10.0843363563974	8.47551102360527e-20	1.71610347097424e-18	6.23554013329899	35.449393882177	3.07731968072803	5.89507788291845	1.45267375757131e-08	2.59260339884802e-07	-0.0564278885404796	18.7456267049122	5.29016294524808	3.41634287355811	0.000760156169110046	0.00914425507320602	-3.01692341103253	-12.8466616280416	6.29075072783636	-2.67150874800966	0.00813513329115959	0.0868962883761584	-3.6511763101038	16.743766168222	5.1958009105726	7.23815851873036	8.14862899997232e-12	9.10354646090657e-11	10.8572654364493	52.2515923103959	2.20767434312929	10.8368093157516	4.47589821271231e-22	7.97574385567427e-21	15.1278881977687	45.8805857624067	4.08600733336105	8.19665145850742	2.30107118451161e-14	2.88643139811544e-13	11.2402761699166	-8.68866975350418	7.77589251335916	-4.37442248293059	1.90599916084953e-05	0.000185255993204066	1.95328638602479	28.3002772169296	4.48408804564673	8.16555016185659	2.80031707527973e-14	3.3060502932095e-13	10.501721378853	-16.7159601669149	8.43956932153742	-5.11196367845222	7.08842826674592e-07	5.17826432768668e-06	3.99469817664248	21.6967491786384	5.85006240638243	7.18127460786497	1.13990600858413e-11	1.32391114093426e-10	11.1983006624846
ZNF649	33.0293136158228	4.2125080728901	9.275138781488	2.06000199284983e-17	2.53948521532349e-16	16.5873372018478	21.9449079367015	5.91486782480663	8.72723850417271	7.64641360802837e-16	6.55453872793068e-15	17.7327058675031	-9.05323714440039	9.29800730703022	-5.4506803570257	1.38294230534099e-07	1.06969979534151e-06	6.2335504562657	-23.6020580446017	6.05803444021152	-6.09199315977959	5.15376403844033e-09	5.2952940298858e-08	4.49431777751974	-36.2355509450277	5.33887278899867	-7.35462121639248	4.07919367085205e-12	5.06688117204641e-11	6.56255501725878	30.8570208441689	3.91820669965688	5.40111038184786	1.76470829209482e-07	2.53940413353016e-06	1.31375401084714	47.8669576756401	4.82813094089289	5.61947617661209	5.96041500505398e-08	6.09357887916153e-07	3.33820366574071	44.7471718868351	3.13252336678789	10.7558914844995	7.9082312824479e-22	1.21763345721674e-20	14.8146727682905	-29.8561965748454	6.00882847738191	-6.99012613656555	3.48224115052598e-11	4.05670455825022e-10	5.95477539063775	13.8868226572746	5.9234105260606	5.37598627244465	1.99559749453167e-07	1.84258558010027e-06	3.50601805284145	26.0213320347026	5.51088604771774	7.14736230506034	1.39144598026288e-11	1.28787556749251e-10	6.81801644389189	125.697505955073	0.899917040413381	15.3486091720366	2.72048680775697e-36	1.05858398233809e-34	15.5813867385518	16.2589643702283	5.86986391279082	7.38831539669906	3.33526115087206e-12	3.29209556220676e-11	12.9088028191453	66.1853265996582	1.87182532607868	5.51645203710569	9.98374893633972e-08	2.13859675543271e-06	-0.391978204447548	22.7429662373308	4.0015937156698	4.54929596805362	9.03793516587432e-06	0.000119117486517975	-1.4285445380473	23.9068290942224	4.21577875465744	5.31925204809332	2.63035609760675e-07	3.6967166777176e-06	0.763880109376013	42.602948511933	4.05532131930396	8.00086105602504	7.87164344805234e-14	1.06067845754675e-12	8.47714540797027	29.8960413286056	6.17099012706626	6.80151727933776	1.02991776629437e-10	1.12318963264133e-09	6.23504063806223	51.4408515578918	2.06814279577249	6.07094761194527	5.76353531888227e-09	1.12516798716746e-07	-0.0623583939756411	33.9257095741348	3.56134731750225	4.33517175801532	2.24670567549689e-05	0.000586810797435717	-3.01696635719741	-9.50376662411823	7.99209114352035	-2.30471059246575	0.0221468997061602	0.156395390517576	-3.65418853668728	41.5015661026723	2.53828067247227	8.69042139477389	9.71474482585802e-16	1.86158594317949e-14	10.8336963816248	-76.9675024379917	3.927750963836	-12.7667875352387	4.33548360299477e-28	1.17809815720333e-26	15.1249445166877	51.3874756294886	2.70464757089924	9.59001677413461	2.47944116954477e-18	5.05611532613051e-17	11.2117748966424	14.5409175799009	4.20858559473283	5.01190058868322	1.13236414340262e-06	1.62130735926483e-05	1.94338307167256	48.9848584856827	2.85120608842965	9.56798238745826	2.87794890298654e-18	5.73584241292091e-17	10.4994836771415	11.5319958654284	6.9834660734883	5.16426863565202	5.5343100722587e-07	4.12728208778615e-06	3.99023988571515	-14.9774262177426	8.50107537252642	-6.75607309696267	1.33387239293628e-10	1.30870498929597e-09	11.1900033694853
ZNF101	37.3630692922057	3.07504279736358	10.567793733816	2.95580688548122e-21	6.01680262809701e-20	16.5865584312805	-33.3978934465324	6.3024107794653	-9.26727488906526	2.17108404290879e-17	2.24908868772829e-16	17.6898341997056	38.2458205643361	3.04069014260877	7.57699330012866	1.07001220676924e-12	1.68144775349453e-11	6.22919559105335	24.664855691199	4.18422997859166	6.4856072390495	6.080590833557e-10	7.71196886207229e-09	4.48771307022348	27.3449489916271	4.11777428184017	7.13260288622316	1.51733544756158e-11	1.73583175201045e-10	6.55755743937528	-16.2241380093397	5.7541385596254	-4.93625187634022	1.60640477744932e-06	1.76874597247548e-05	1.28855083694564	12.4927682966941	6.56673619906078	5.19906493040876	4.68948197943663e-07	3.86935008245921e-06	3.33607053732889	49.1907152044243	5.29219471203248	8.49832271405258	3.362516519143e-15	2.93195037949664e-14	14.8078871746851	47.1269772617675	2.60641711284826	8.56182830058363	2.23364818636058e-15	5.64082455893268e-14	5.94200611082061	10.3418449929713	6.86862690968479	5.14719834237525	6.00107245633514e-07	4.80085796506811e-06	3.49994741588308	-36.8429166262269	9.68665750628701	-6.11775233014739	4.49296645388873e-09	2.73256439300835e-08	6.80983928774725	31.6463600068364	5.37219121715617	9.2214541513767	2.94728868426621e-17	2.72130609749842e-16	15.5657188455395	56.087631711108	1.84659066846506	9.55758439593268	3.08751576022608e-18	7.53116850682011e-17	12.8314960689981	38.744341526568	2.07106242669082	5.15323051366076	5.83192454940407e-07	1.0154827525903e-05	-0.394811080306884	-12.1833226877012	7.07697969393793	-3.92420754893031	0.000117454703988776	0.000973682473646088	-1.42953578535498	-19.3991097078368	7.41553670818567	-4.56611564303256	8.40238182933858e-06	8.38771798670448e-05	0.757062317534744	37.0904206840179	3.74960600159089	8.50309728527815	3.2608402980756e-15	4.98716751470385e-14	8.46435882013191	29.0420121518819	4.61594102715985	7.65732326151936	6.56328111272791e-13	8.57122556274056e-12	6.22301882449167	47.5529279844156	3.30006540763748	5.52641867717599	9.50051773805464e-08	1.3401470150844e-06	-0.0673320468597769	22.1825553954156	5.63420446685882	3.34369472988857	0.00097677519500186	0.0109444742711276	-3.01862016772651	9.43028707720643	6.44716363826368	2.44384544142309	0.0153457590848399	0.127923049001699	-3.65503243408638	14.3070284817114	6.28718252304688	6.82186304110254	9.17006002397104e-11	8.34570299715423e-10	10.8135381212824	41.2908814595044	3.09648205387394	9.65893305586836	1.55432728705225e-18	2.17112382953331e-17	15.1232796942885	46.476383502541	3.79359043778891	8.40830821147803	5.98971203868604e-15	8.11875660220004e-14	11.1981622067389	-6.36849515249998	10.1702267622498	-4.20619253452802	3.82666070000705e-05	0.000337005376505624	1.92792546686135	52.889133631303	2.40076799914921	9.58403151038459	2.58191509149583e-18	5.20019518428034e-17	10.4970355131662	9.16456004434783	6.80859120079684	5.27165861111943	3.31084491588337e-07	2.61214247156592e-06	3.98212383583729	30.3198175533966	4.73125334830109	7.60797936774398	8.86447401683529e-13	1.15823859758479e-11	11.1639572974388
C11orf49	-31.9886976576466	4.92447967547726	-9.92524496196235	2.5285733469057e-19	4.04056099328429e-18	16.5854412753616	30.7360921985392	4.48236571017497	9.54658926668679	3.3256356271122e-18	3.81215146033703e-17	17.6866570259229	32.3454130459292	3.30551886475356	7.24246113392311	7.94384737108051e-12	1.12751382041143e-10	6.21502300141948	8.8133411982292	8.48184984513494	5.14252505940925	6.13538021492493e-07	3.91592308612603e-06	4.48661368755625	45.4475559899227	3.32540264294504	7.7595378282693	3.50989438687957e-13	4.93889197858576e-12	6.55350244849744	14.8740456625688	5.39855185764069	4.74044798276302	3.90030910050451e-06	3.83011362099086e-05	1.28630594067759	12.3899803217898	6.86978762311321	5.11330366694241	7.043784457942e-07	5.60757788440198e-06	3.33281967232217	72.5510776794926	2.20748904710396	11.8926208000234	2.42416733385375e-25	4.79800593413269e-24	14.795941216437	-17.0123205506332	6.55549281001798	-6.40211754345346	9.6364767164225e-10	8.49821602864645e-09	5.91990107076264	-30.9049433932237	4.70837038322806	-6.75567694512599	1.3368766386171e-10	2.88563561241126e-09	3.47520770129024	52.8614656289694	2.51517848833016	9.36549202580853	1.12524285716057e-17	2.6432809622006e-16	6.80735267367713	28.5263333118318	5.54377491778946	9.55455086592607	3.15146551487984e-18	3.17365893399871e-17	15.5569131155069	-48.78172918394	3.5817223254754	-10.163418333994	4.91192238032002e-20	1.43347938854237e-18	12.7915048632661	-10.2470026080369	7.46182561250637	-3.84320648840504	0.000160320187082143	0.00116374552044398	-0.395136729760572	-31.0836801719196	4.60256320616069	-5.13411338050957	6.38451584763886e-07	1.34016259260529e-05	-1.43042441240148	-49.8242036904849	6.09777711969499	-5.09450036507394	7.69595218164861e-07	9.67491131407253e-06	0.738869563316049	18.9285790253488	6.66806366216807	6.78927344416938	1.10435089211758e-10	1.06524234450465e-09	8.46074682896957	25.1604096384085	5.48193530663012	7.28084133389149	6.32797591043935e-12	7.58031878695562e-11	6.19204152996293	59.9544352216842	2.23663368407716	6.2111229996705	2.72368738917203e-09	5.70677357731281e-08	-0.0696676748672154	24.5204040764354	4.69067249857298	3.60922259413024	0.000382892010684093	0.0055658000028285	-3.02459305284939	7.47738937757482	7.47152601389337	2.27572260347079	0.0238579960997535	0.162849328986385	-3.6555254834573	9.8509204339535	7.46732871363992	6.59218370792272	3.35987098736837e-10	2.76524633780533e-09	10.7994159738955	-23.2278830694097	5.38337554849223	-8.96333262263673	1.62971808401132e-16	1.97499733909846e-15	15.119341148705	37.8666019821172	3.18253000442128	9.08692371872609	7.20452226818553e-17	1.24126106548257e-15	11.1956533591711	-12.7912501813372	6.47286051656824	-4.56910308587616	8.29409100400984e-06	9.0059346813276e-05	1.92417237248119	-24.6499604340379	5.84700027527939	-8.10830173420855	4.01565754639472e-14	4.63563292944053e-13	10.490744713751	-81.5780780446519	4.31595777583773	-8.8155587337145	4.29771119389623e-16	1.51279434025147e-14	3.97739711494507	23.3911568894964	4.61213744065886	7.76563924888184	3.38070756045844e-13	4.6596740351379e-12	11.1338116083493
POLR3GL	-45.5395905639409	4.61855231679762	-10.6414471064516	1.7652683845911e-21	3.69865756771468e-20	16.5321289492187	35.2338547246772	4.22112951257481	9.72656378825902	9.81731296934443e-19	1.21285162385853e-17	17.6520780446785	23.4799752902935	4.95907789948617	6.39161549292186	1.02083722012395e-09	1.08940091401287e-08	6.19092032759494	-23.6682443789742	5.31544329629384	-6.48967757547114	5.94504230506176e-10	7.5736396403014e-09	4.47705791979309	13.7123629462125	6.36396643474467	6.24884515911119	2.22193703595787e-09	1.88010056888743e-08	6.54185138529501	17.8388664859763	6.90336641033398	4.44272853288211	1.42783361158223e-05	0.000116757802119376	1.28353723791791	23.8229526164748	4.85516947104833	5.88115821846594	1.56173813720751e-08	1.79560646127175e-07	3.33071581538307	23.5812178221774	5.62824855354088	8.69235915691963	9.59321073630467e-16	8.72387367435019e-15	14.7783089709697	46.1261972622045	2.85727795429563	8.05701520631733	5.54031864240905e-14	1.09466744851744e-12	5.91821994555553	28.6954999973556	3.01944174230291	6.60872154621927	3.06275724660988e-10	6.1470075265293e-09	3.46907893577988	44.1854336864448	2.6764929716373	9.14625551541105	4.8606671435588e-17	1.03549408048999e-15	6.79856540354957	58.5701408719531	2.95673936645216	12.3228153073759	1.08696004135717e-26	2.03849555297148e-25	15.5486085654299	-19.8924904574922	4.84012143278293	-8.10401651108245	4.12527385157456e-14	5.55213327788387e-13	12.7882517542104	-23.9995404248505	4.95108547180509	-5.12790936792923	6.574528286833e-07	1.11757211889108e-05	-0.398540304635445	15.7662555525254	6.34159892038429	3.94768158759178	0.000107228626879401	0.000904642692846868	-1.43069172926434	-63.9353964129528	4.63160004575952	-8.02070214424202	6.9539750064115e-14	2.20981872425966e-12	0.73618811248751	129.558563114354	0.401515438565184	12.3846741161856	6.94525649826984e-27	2.63091835563599e-25	8.4499928679635	61.8230338435506	3.55723735089089	8.39423544265752	6.55378691093352e-15	9.73210085469659e-14	6.17867661085	51.4686039085055	1.65224559336451	6.20208991141252	2.85943715696368e-09	5.96933596271249e-08	-0.0715314034597005	18.374707613358	5.85821214452864	3.37076238596651	0.000890090912732411	0.010327221137585	-3.02967117745324	-10.5940916342018	6.31102329875743	-2.60670770047572	0.00978809685686664	0.0974172829110245	-3.65566562058473	13.6770096969656	6.33309726679559	6.81804447040601	9.37225439399973e-11	8.5161707916884e-10	10.7691124376343	25.7076153125316	4.25534395515975	8.89732654939565	2.51531258814623e-16	2.99118253725498e-15	15.0913155069789	75.3717855406554	1.55418565991515	10.9044958496242	2.77788515271033e-22	8.95183271746653e-21	11.1934088970235	-15.759355054372	5.7439401692889	-4.71273249903237	4.41269430867217e-06	5.21500236479438e-05	1.91122130783528	25.9541434169277	4.64448545499636	8.01165215792524	7.35860847345463e-14	8.18099911917599e-13	10.4835844361904	14.1534642711629	5.77452707559616	5.53477147212055	9.11316095272656e-08	8.13218106857971e-07	3.97251743303112	-14.0787562647308	7.85734427762439	-6.88710814583915	6.31017190716443e-11	6.53288385682906e-10	11.1246670983458
HPGD	71.5347325938728	3.56883595521781	9.39986761722956	8.93439845326214e-18	1.16677532312008e-16	16.5247166261724	-117.647441620049	5.09535860656837	-13.3923161341429	4.52974903671265e-30	2.59101644899963e-28	17.6473388479976	43.0072850780455	3.36480340164164	7.08834675294053	1.96607772189312e-11	2.64836515694488e-10	6.18208093032344	23.0463619156394	4.83544430778253	6.08538922157495	5.33796306490405e-09	5.45722050603238e-08	4.47457181056276	-17.2232064770127	6.17646763727208	-6.54849805851179	4.2878419471686e-10	4.04060229617865e-09	6.53908735612947	9.55615787648704	6.86673499170958	4.42979071690473	1.50851589410976e-05	0.000122479927811325	1.28212018634941	27.8072344968236	3.23517698884314	6.46285923206634	6.89593279483764e-10	1.0140034855134e-08	3.31233044013188	-89.1749696421006	5.18296523963449	-13.5149509535622	1.84820113870181e-30	5.1695405933371e-29	14.7595955830677	22.3657672969542	5.10319871404627	6.82639434821282	8.93569249726189e-11	9.61658722188862e-10	5.91715253494959	-18.7356003010432	6.78539974978855	-5.43775817490333	1.4738987430776e-07	1.41092709315286e-06	3.46087281674781	25.578763741629	5.47537749288429	7.08298124095159	2.02868476622958e-11	1.83463665815544e-10	6.79077595486673	-19.1378926554984	7.69739630621142	-8.70618426223243	8.76880436805668e-16	7.24820245452084e-15	15.5470557430348	-73.420619300814	4.3527669217748	-9.87785210010394	3.49772307705872e-19	9.39294647923749e-18	12.779637429162	10.5189203873225	6.38907493968672	3.95252901461734	0.000105225050551698	0.000831910558611908	-0.403759942335078	17.8422096403288	5.6249487120101	4.16219982069516	4.57607670799373e-05	0.000446675064329764	-1.43625485180037	63.3491130532824	1.85901131749389	6.13891064447034	4.01293885254985e-09	7.74165606630191e-08	0.733571916829225	21.2954337748315	5.54857445808809	7.33721315613002	4.52547916424171e-12	5.11575905522976e-11	8.43888447978193	152.699613314547	-0.154241376239175	12.1885650704135	2.86985201592993e-26	8.26980026756635e-25	6.14607225608099	-33.5662555088662	7.09147872788369	-5.1164495409032	6.94004418064993e-07	7.74576638308636e-06	-0.0738509947347694	26.7062573929488	4.05941989077334	3.88376650613032	0.000137277671053069	0.00251273049095538	-3.03003474193957	11.2227107749292	6.28718252304688	2.41630927198643	0.0165223023987818	0.133674073155632	-3.65593801037092	-30.5037010378546	4.83014325035601	-8.08157092619179	4.74969034547774e-14	7.2545337185935e-13	10.7574348599048	33.2704371526405	4.35078652237302	8.76250987351677	6.07665742140906e-16	7.0432584499412e-15	15.0882946631114	-25.4019170900264	7.96582355317971	-7.00963154477936	3.10970792403454e-11	2.56859629248774e-10	11.1746639347964	27.3737935774595	3.55723735089089	5.18267834746501	5.07044121000756e-07	7.83862803276844e-06	1.90291835587128	53.8637729840292	2.87432568257978	9.27767604027465	2.025381002788e-17	3.56621423543826e-16	10.4791055389141	-33.5758874084202	4.34916910363187	-7.22436298521385	8.84098691759973e-12	1.60541095773557e-10	3.97096138107421	-10.7129486826648	9.72255852305148	-6.47579074557032	6.42011212228108e-10	5.64969866760735e-09	11.1218213849599
MXD4	-36.283554331442	5.68734711160373	-9.25839302709653	2.3037154728607e-17	2.8247057888024e-16	16.5150932739912	11.6730349340229	7.63371844788377	8.11355774003887	3.88514001286723e-14	2.73850904172527e-13	17.6388343454475	12.6415126808635	6.40188669506713	5.86817913926199	1.67062502499934e-08	1.49428852900644e-07	6.17922619012324	11.2722689714733	7.00256874035734	5.43627565909735	1.48469915929702e-07	1.09298316488789e-06	4.46468044008089	25.3530807641248	4.48180881806724	7.12908186025606	1.54898960496713e-11	1.77027383424815e-10	6.50305664680116	-22.039204539349	4.60008533333884	-5.67339540714342	4.53836425158559e-08	7.24112789932206e-07	1.26573044378391	42.7131383063297	2.55124808869114	7.00788064299879	3.14147692278673e-11	5.92067479352228e-10	3.3102312937616	27.3862383189701	5.18471024076626	8.78981471628465	5.0849686575079e-16	4.73713692523537e-15	14.723577901314	57.7923727529072	2.1657486737361	8.9503037283255	1.7756765044727e-16	5.62707457373066e-15	5.91261318654808	8.41216050509033	8.70086397873582	4.81100105968322	2.84184680814672e-06	1.87923280261263e-05	3.4427651727564	-15.7721155937088	7.99571836041817	-6.30546983688804	1.6343679037551e-09	1.07578646829449e-08	6.79007142580109	82.6869819874872	3.00147451866508	11.5820078313401	2.25181033936298e-24	3.54830720142045e-23	15.5432886594851	15.1896778145597	5.59339427338339	7.40817243894556	2.96136233809725e-12	2.94079732186047e-11	12.7645159525961	-8.82943642327601	9.2779275822845	-3.63257952151148	0.000351687468957621	0.00225269017070279	-0.404678609524431	-20.3937969060594	5.07355113852432	-4.58181402956448	7.84816874280307e-06	0.000105627118138432	-1.43943895303392	14.50429313315	6.03319415872526	4.59720493149743	7.33907604713045e-06	7.47631611568765e-05	0.727398714150812	32.2473295101803	4.38406671365698	8.02246856163902	6.8776053368923e-14	9.34439489953063e-13	8.4369643287559	30.2661360768641	4.5570726397783	7.72957449527262	4.21867838375507e-13	5.58584267478681e-12	6.14001639370758	31.3122442132228	3.28735153500309	5.53695956728826	9.01426143622891e-08	1.2746990213901e-06	-0.0742813426206439	22.1039272257242	5.62444038283958	3.35106803550763	0.000952412920376226	0.0108413968249791	-3.03432034745094	9.40562712349339	6.57213301380289	2.39930357906894	0.0172881378880772	0.137064073844638	-3.65630051884782	11.7876288184363	6.49511932280654	6.81137843520531	9.73579396995963e-11	8.79758949576131e-10	10.7151424610593	42.6882074508285	2.7409641745654	10.3616234146576	1.24405331639974e-20	2.03023822248403e-19	15.0864426418476	-38.326285865555	7.1414269985642	-7.41877319677564	2.77902627003756e-12	2.66265163561388e-11	11.1421938179799	20.5813590636751	3.5994823021645	5.19533103568641	4.77376341469409e-07	7.39998014418705e-06	1.89825222893392	-26.3329268681614	6.41180474576433	-8.01941690174786	7.01006846585623e-14	7.82392031701417e-13	10.4735920057961	-14.0022890296056	10.6289765407148	-4.82072929326065	2.71972448668887e-06	1.72757624251642e-05	3.95948393874613	23.1365685081962	6.04123291796331	7.04982524166918	2.46154440611718e-11	2.69991064295116e-10	11.0873453242246
TOP2A	-32.1995991879686	7.56466130810292	-8.14280519035668	3.23199260419138e-14	2.63911458900424e-13	16.5094587622957	41.7364833021457	5.63591979396951	8.68346413540323	1.01638167910524e-15	8.58744934192315e-15	17.5828525339718	57.230491183165	1.7249186256906	8.70656132754107	8.74733303559637e-16	1.97765790370005e-14	6.15534594376411	-41.7677612186944	4.89448689463497	-7.37061249780844	3.70766943473874e-12	7.67011543099661e-11	4.46416568851063	-21.5607652304278	6.00406402781628	-6.736169603626	1.49334521342579e-10	1.50692205883504e-09	6.50117001033962	12.2305838968933	5.60357452901497	4.76465378694456	3.50020340443483e-06	3.47288178202381e-05	1.26151102536941	19.5214696993393	5.0068703824878	5.72752722252174	3.44571624815303e-08	3.67371797566362e-07	3.30846137576486	82.7258447536993	1.67696456474815	12.5365461863159	2.30937435633076e-27	5.21089598351556e-26	14.7130599295932	74.2117831608559	2.81134382735292	7.97164217190515	9.44534049717945e-14	1.78602802128484e-12	5.90158931764402	44.4065220109805	2.84759496368707	6.5796311888085	3.60413499913501e-10	7.12112338343775e-09	3.44138162980391	42.1967525864997	3.93155668808817	8.36892161555753	7.70409355609888e-15	1.19911333716696e-13	6.78956460435159	-39.0010264546497	8.09860369239698	-8.98978454841686	1.36902547573207e-16	1.20846075944251e-15	15.5339649953563	14.6061720057937	6.18023691653052	7.22307353702263	8.90859214368307e-12	8.14662622891562e-11	12.7542940929791	17.0998527746348	6.14662921062565	3.96834998623884	9.89304669553972e-05	0.000789236082266209	-0.408577859517775	13.5365135748004	6.61208732343514	3.6433609237467	0.000338106311653473	0.00224880011936961	-1.43950127203047	34.8102324741768	3.77551322652134	5.44753609543528	1.40455729614933e-07	2.0867708399933e-06	0.726275928274872	22.572098337349	5.60124104903838	7.25498904117119	7.37606452730766e-12	8.12930425745662e-11	8.42452514372695	45.8197479769648	5.60904470342818	6.76171548610265	1.29179733930725e-10	1.39285217357917e-09	6.12979417239433	-21.0642464522761	6.64101286953686	-4.86122287056696	2.26370569112769e-06	2.17595777336017e-05	-0.0796438992642869	31.8420033748173	3.77080008797463	4.12617752738796	5.29215299565684e-05	0.00116621781040789	-3.03486727371332	10.5530618374129	6.23298582416765	2.43754353617659	0.0156082646989776	0.12957804655755	-3.65694491522404	11.9486821738479	6.27886934941731	6.828612468221	8.82312727251154e-11	8.07492607980256e-10	10.7042308996955	36.7671216286993	2.88333295022509	9.99156597885114	1.60433567801327e-19	2.41494738900944e-18	15.0832354925832	16.5764650946521	6.71880110444552	7.06900159486813	2.2011864576265e-11	1.86392102703532e-10	11.0986258425454	25.7370269868109	3.53540886402352	5.07240195933057	8.53744098422698e-07	1.24259955292057e-05	1.89766008646834	33.368813952801	4.09383933991255	8.27105239217512	1.43642753963365e-14	1.75375998435528e-13	10.4678022838456	-34.9520980787097	4.17550979695817	-7.53065993318024	1.41667165861316e-12	2.95204440337606e-11	3.94332135190372	-10.0463759083415	10.8413756223092	-6.36608671250826	1.17411726830012e-09	9.90553211604235e-09	11.0640066179512
CDCP1	75.5086718438433	1.74879920565045	11.9816169609559	1.27735590330914e-25	4.7599190664028e-24	16.4802609070773	63.8029245080747	2.31142759621984	11.9867883879639	1.2306414493901e-25	3.61916148612411e-24	17.5819506631774	10.9714704833415	7.4320755721795	5.66042769761567	4.84663190530559e-08	4.0236189402537e-07	6.14883614021646	45.8716968778282	3.26874406889915	6.87138838187337	6.90616471071084e-11	1.08674723920952e-09	4.45635743772448	19.4268267391035	4.7758831946311	6.77620921440588	1.18961307494474e-10	1.22494811677478e-09	6.49411024905395	13.913201022849	5.62056091357323	4.63519904283176	6.21481834656537e-06	5.77559072987066e-05	1.25574572795899	-58.8757172335635	3.49377121047245	-8.15980593870609	2.90362042527772e-14	9.1255020774277e-13	3.30596025160634	34.9264676438142	3.77974676111695	10.2343099605309	3.00855847959842e-20	4.08750818817344e-19	14.712136700427	32.4824150816675	4.09305968547261	7.32041251573947	5.00177861850984e-12	6.69243829190088e-11	5.89560367840787	16.9766977677608	5.83279440485713	5.28373139850976	3.12357282140212e-07	2.71738958759241e-06	3.42506956812251	89.4399955071044	1.43963671394853	10.1732352175459	4.58985982632001e-20	1.43857524419454e-18	6.77011337558648	97.4297270845305	2.02998585539916	13.2449003708258	1.32958233179495e-29	3.04818073662008e-28	15.5314955088304	-27.72745838531	4.43564787058799	-8.52490217013679	2.83391141744479e-15	4.43501321690402e-14	12.7503607197909	12.7310290032392	5.935372398544	4.06942197993998	6.64148199198243e-05	0.0005653166219366	-0.409837347230682	26.3259578920198	3.59793667924435	4.68429922149735	5.00559899752414e-06	7.36989093071765e-05	-1.44113950313528	-9.50776190521815	7.9085018376458	-4.31328846439223	2.46125244581498e-05	0.000216091542441469	0.725687064517746	42.9534133139228	3.50353012636409	8.71445791465451	8.30946953632651e-16	1.3221186577966e-14	8.40753063027658	72.6278821103899	2.00614663261559	10.000132087815	1.51266418320065e-19	2.99392357367048e-18	6.12306615198445	36.6912764068514	3.16618659139071	5.733299915425	3.3456265741279e-08	5.37555730449764e-07	-0.0836345936745317	11.6933954274376	7.53958307186018	2.87199970768934	0.00449139031111082	0.0318941683172612	-3.03508922461035	21.2150051865494	3.9677702687434	3.04531943438241	0.00261779448497573	0.0428438775171366	-3.65755623590168	30.9303253217452	4.87037961322625	7.30162751895481	5.5930789035665e-12	6.41130487543093e-11	10.6987252885333	-13.4982492686913	9.02406251056378	-7.3613986138941	3.91744888292494e-12	3.15825336297824e-11	15.0554372407163	31.2322681796399	5.75503640254195	7.30879646658318	5.35969425111489e-12	4.94874110030302e-11	11.0893465905509	34.9302297064417	2.68757256962426	5.47778379877496	1.20957530392993e-07	2.21046988449815e-06	1.89109154400906	37.5451962276484	3.28735153500309	8.96504945297905	1.61139533693947e-16	2.50127037375679e-15	10.4430616773452	30.9411534664868	3.64864392693851	6.30629612747364	1.62703818907354e-09	2.08669471782526e-08	3.94111924751493	-39.4141155724252	5.47361319744424	-8.44171085561237	4.83623708486735e-15	8.34487967584954e-14	11.0605091915671
UBE2G1	19.8110407640255	5.38361440001438	8.59747907752113	1.77426204807157e-15	1.69287388072884e-14	16.4718301671252	34.5831516116946	4.24006892505698	9.68482592124669	1.30377908787297e-18	1.57333678958511e-17	17.5712105237904	-22.4709820623258	5.25266192655637	-6.77573783318861	1.19280765717187e-10	1.44705404008973e-09	6.14035867552739	11.3287126638046	6.77430186771123	5.48039624749139	1.1940301567457e-07	8.94545186193245e-07	4.4446222548205	12.6210551947101	7.19309590716311	5.92623694593621	1.23483695557653e-08	9.27546603532206e-08	6.48083928826317	-7.83772450811329	10.8413756223092	-4.04399224871606	7.34717642345738e-05	0.000461822518045893	1.25571532921253	12.0298280121707	6.44716363826368	5.24419987199418	3.77833318135998e-07	3.22809048504542e-06	3.29879524867825	12.5095635517616	8.02742384423101	7.6816915184906	5.65576385123447e-13	3.97562404447282e-12	14.6859357521376	-14.0567165125423	6.66061944914533	-6.24880320694605	2.22244120802204e-09	1.83043393950844e-08	5.88406898574644	41.2311103300759	4.31893050020582	5.7856816096422	2.55806455254758e-08	3.06432025980568e-07	3.42110569700996	85.2187498838173	1.72407967622754	9.94414772822486	2.22130257789387e-19	6.49915639158719e-18	6.76904226054211	37.5133268549125	4.73486255513232	9.84194290817104	4.47088561418126e-19	4.76672240691832e-18	15.5202747332794	34.3676407104969	3.44460417480436	8.19717064542406	2.29353372091189e-14	3.18809547596986e-13	12.7306315116072	-54.2938814845059	5.77934043575932	-4.31941527344491	2.39928319225587e-05	0.000240715772855904	-0.41125074717575	22.3620194879599	9.41210003328249	3.24207252282306	0.00137744435753696	0.00685761682418503	-1.44163223205631	15.5449535617841	6.62213049709762	4.386884492431	1.80860950572648e-05	0.000164733222496106	0.701154729074218	50.801699148408	2.9705250438303	8.9841292223544	1.42103289198956e-16	2.38017807970139e-15	8.39375790330318	45.7856088126121	3.35725591118534	8.42199299377711	5.4874094545801e-15	8.18461071191609e-14	6.11468251397015	49.9205748093688	2.21302520703521	6.35941485258047	1.21776669626792e-09	2.73698448041356e-08	-0.0865257717612886	34.7781137498788	4.02895677636403	3.8683705755866	0.000145627453848207	0.00260716443196164	-3.04010880740109	-11.4958250515022	7.29244734596511	-2.4263576734541	0.0160840231421878	0.131691617203598	-3.65964955037042	10.7382862073754	6.98833823519698	6.67306653442743	2.13340620272411e-10	1.8281773003119e-09	10.6986581263409	14.217827427081	7.9724395551904	7.48477387682365	1.86882860002517e-12	1.55599702942416e-11	15.052667750679	34.6128324416079	5.10579946576954	7.58560404287989	1.01553118833199e-12	1.03360113830231e-11	11.0688052264577	-8.03098466775229	8.44563906568612	-4.28874405917318	2.72522957636976e-05	0.000251221807845851	1.88287457216875	-101.062948754372	5.26503519841817	-11.2588754336646	2.25767688406255e-23	9.2905840121135e-22	10.4407764168897	30.0512309035191	3.09728711937488	6.73788920427699	1.47885730799576e-10	2.22022671961568e-09	3.9404703984892	-14.1344212630251	7.38759364870708	-6.98906772983396	3.50366794591478e-11	3.74948188038026e-10	11.0589213334327
NAF1	24.4300569120587	4.38072439466304	9.29837226010416	1.7637384755375e-17	2.20756763240142e-16	16.4404348756854	-40.2363682653542	5.5724984061968	-10.0144168639039	1.37124286342618e-19	1.87195923121664e-18	17.5708227746252	-19.2927500391284	9.06089002240555	-5.51935431644346	9.84061273607818e-08	7.78538103047955e-07	6.13760848206643	14.0217330999517	6.30217213688855	5.59788441170642	6.64450321107763e-08	5.2640662558676e-07	4.42609317968042	13.1918635562007	6.53043112620904	6.17838408587977	3.24803182361968e-09	2.68091515600355e-08	6.4790655375186	-20.7564397282521	5.34595615825284	-5.29985761619878	2.88941880698613e-07	3.93511323237159e-06	1.25456629992262	-37.6040422414963	4.51949701535924	-6.74987937170599	1.38161236664453e-10	2.3415771073205e-09	3.29763558940557	43.6882249102205	3.61407940367067	10.1010991552096	7.55090710227995e-20	9.96336531142822e-19	14.6592680564882	-11.2735018336905	7.72673845998406	-5.89639442164126	1.44275261982436e-08	1.00334893439457e-07	5.88058515841756	-31.7456004851074	4.32180884075683	-6.89326239170507	6.09090159814029e-11	1.46675450612239e-09	3.42078272895376	-31.030669518273	7.02269376787354	-7.18379002044709	1.12314641642463e-11	1.06188388461965e-10	6.75774845943607	-28.2807279459671	7.73188817361598	-8.79487597678227	4.91964704153968e-16	4.13221454884096e-15	15.4904207203378	20.6414186620791	4.83060677791717	7.71057753848253	4.73955295584968e-13	5.32617738849905e-12	12.7044628139935	64.2773313455128	1.94797276973722	5.49603195716183	1.10498025024e-07	2.30674709174191e-06	-0.412187071993981	-57.8197575937277	3.67830059195893	-5.8094720525002	2.2632548341921e-08	7.70489332453358e-07	-1.44192167498077	11.5440110312126	6.82680436702353	4.39385786678372	1.75621526185953e-05	0.000160728820765384	0.684792648295181	32.1372896819882	4.43687034445425	7.91792382597027	1.31931993444048e-13	1.72294749429214e-12	8.37466591208086	61.4254664138319	2.559357986097	9.57276013036572	2.78645812695604e-18	5.04384192600904e-17	6.07587363760979	-17.169935768987	7.35801585646461	-4.41525971257274	1.6043520050802e-05	0.000120510748116333	-0.0867661960912463	16.8077476629514	7.26050755231105	2.94496728020784	0.00358893137992621	0.0272840572302976	-3.04042962045907	31.9069010638172	3.36699258356828	3.17581281501006	0.00171587983248324	0.0324708753948153	-3.65966229218423	-25.2129556792589	4.55456483933803	-8.11874311849038	3.76049449047715e-14	5.82138795278195e-13	10.6921993542191	46.2982797194387	3.37904637037919	9.54036897764353	3.46834277609767e-18	4.72918252187811e-17	15.0505243830975	75.5192061608809	2.17895475198259	9.81193521840445	5.48751084825688e-19	1.25054032079798e-17	11.0685194545554	11.2518218618776	7.31859324147788	4.3563159321356	2.05651006398045e-05	0.000196874268886497	1.87541707707126	-80.8664227316583	5.27531059783412	-9.61974929866545	2.02731620367252e-18	4.18637136642845e-17	10.4267829258613	-35.0825007276979	3.78364479153467	-7.53841981134911	1.35171518837667e-12	2.82698752377132e-11	3.92556566899806	24.3108251711581	3.92112954813476	8.13580202394449	3.37772105349738e-14	5.27164104393043e-13	11.0460233215148
TMED4	-18.5564153478456	6.40188669506713	-8.50889094146392	3.14154823985092e-15	2.92189527348736e-14	16.4356776085774	70.4505978310942	2.04776288860008	12.4171106415221	5.49070001793445e-27	1.90344267288394e-25	17.5575876090448	9.47349058735702	7.2153286089544	5.70663078965255	3.83308046914973e-08	3.23619487579874e-07	6.13248204890028	30.2540379759315	4.30256203812346	6.25442859279027	2.15582810303266e-09	2.4155409890983e-08	4.41600757249166	-76.9923115887677	3.5817223254754	-10.7654530594014	7.3942828110705e-22	2.36286579214097e-20	6.47388452054863	-37.8464681074236	3.64825501326026	-6.34844090865314	1.29305086487249e-09	2.82874636782489e-08	1.24596744311629	28.571417701671	4.50594886375367	5.94851037530918	1.099057313369e-08	1.29354070626969e-07	3.2900111795833	20.9995894024583	6.25644597043398	8.25831101455248	1.55737830980329e-14	1.28028835804982e-13	14.5986440375589	31.4486568999496	3.37810165089753	7.6628884195507	6.34411045593756e-13	1.00941062052748e-11	5.87584851873159	-32.5091780824552	4.2955701097302	-6.99952997730941	3.29744959844608e-11	8.496131397798e-10	3.42052714282331	69.2245466130902	1.84679691689572	10.3178528220911	1.68602050670147e-20	5.59074625990286e-19	6.74728199483418	-27.9050212884483	7.69700617705525	-8.87646525719516	2.88426752739069e-16	2.48838767069e-15	15.4757479235007	12.903450654896	9.19972074626849	6.68542497722258	1.98977864748152e-10	1.45730267139491e-09	12.6548306431398	40.273066749416	2.62109704251914	5.30317355554896	2.84343242831846e-07	5.39450530347648e-06	-0.415132511045106	24.8993354508579	4.45827230185013	4.79036729052802	3.11865430402762e-06	4.97592820614728e-05	-1.44203541744734	45.6231975403806	2.35863779082019	6.53854530783721	4.53218854011923e-10	9.85707925835816e-09	0.684588845143974	33.2718707855134	4.34135201358268	7.99297536868483	8.26878710137714e-14	1.11288146399711e-12	8.36802388184643	28.7789609641626	4.91011699854465	7.36711132339096	3.78604352253974e-12	4.62244801471235e-11	6.0552457332497	51.662081825868	1.98657528839304	6.3429444530674	1.33245668302212e-09	2.95412877011106e-08	-0.0900896977080912	22.535079220425	5.59308974094572	3.36813977744793	0.000898164524226159	0.0103683170102394	-3.04119495808091	-12.798784823862	6.14938741421988	-2.69931657536717	0.00750643243946047	0.0818623328002172	-3.66217585889543	11.5702100287448	7.65521559623642	6.51515749557681	5.16152265348455e-10	4.11483060319604e-09	10.6787514900751	-28.311247208196	7.31080979693352	-7.87055532844239	1.76972919084842e-13	1.64065655942511e-12	15.0470482665323	57.0233889956961	2.59412714501706	9.63675913143911	1.80657671565483e-18	3.75085982342854e-17	11.0655087516963	28.3926881983762	2.94907869147501	5.52618288741683	9.51168208959267e-08	1.78969807738388e-06	1.87122827941146	29.2958554096267	4.16777746582381	8.33980963376399	9.27603965779663e-15	1.15596834079731e-13	10.4252541541153	16.1900334262724	6.77955577041032	5.18805282932805	4.94229617628113e-07	3.73940927623387e-06	3.90919101591521	-26.058261387319	5.3106148794605	-8.07931397026158	4.81743257620702e-14	7.35800115778482e-13	11.0363175448159
CLUH	36.515476033414	3.35834709654729	10.0242556013952	1.28156872885633e-19	2.14031332235275e-18	16.4161774825959	12.695623102346	12.5870799923921	7.56572873671664	1.14566530990794e-12	6.73159278137997e-12	17.553095207744	-74.1304627483371	3.83873652629547	-9.19238313330211	3.57688280310229e-17	9.29989528806597e-16	6.13217671675671	28.5509495666272	4.43515548459227	6.22757806058234	2.49245341570213e-09	2.76295223601089e-08	4.41335982803461	-57.6333422018471	3.57148946273491	-9.91719572382204	2.67192587145677e-19	6.99506763715925e-18	6.46437317738736	-56.57945228333	4.11570971852411	-6.41853336620938	8.80498721709188e-10	1.99069276212512e-08	1.2340535668392	-36.3125849125296	5.1555181556909	-6.42931535236541	8.29763504640076e-10	1.19854728448011e-08	3.28974660377015	49.2639505574013	3.3822438643683	10.2341430766539	3.01203619111033e-20	4.08750818817344e-19	14.5907867713941	-32.6652344716707	6.357314979193	-6.68709900526871	1.97106992026778e-10	1.97798595507574e-09	5.86254654207069	19.5118697989929	4.6222160636776	5.78257314740377	2.59925479696089e-08	3.10391178259212e-07	3.41645852143689	-13.1834512525338	8.737263573743	-5.98156250384639	9.24096079431098e-09	5.34191973152691e-08	6.74719953884665	89.549835556022	2.12601976142904	13.2075963618778	1.74576270586529e-29	3.95475749605919e-28	15.4269916423542	-65.794119230949	3.3106589159608	-11.5807817629288	2.27165417895497e-24	1.00338701958474e-22	12.650556647383	-16.0755866634394	5.55793616804858	-4.39971047068866	1.71336890954362e-05	0.000181322297180195	-0.415789343823736	23.0661446228324	5.04444170055283	4.34921062563894	2.11863257984837e-05	0.00023878972131493	-1.443996107886	-10.5726540749454	8.33746523904114	-4.22420202717574	3.55503755737162e-05	0.000296858610630156	0.672231431932312	43.1269135033011	3.85437475138272	7.97620499280334	9.18051294767643e-14	1.22836336984115e-12	8.35017061376178	32.6168406098848	4.4699069531683	7.8969916880114	1.50233316234216e-13	2.04847334650706e-12	6.02848335400185	40.5758187655501	3.2275373185012	5.62045770975646	5.93100812886788e-08	8.892625556258e-07	-0.0929825539422762	10.4267738409131	7.0859282569746	3.02300747108297	0.00281000585700943	0.0232074119065519	-3.04179106470822	-16.0276926887196	6.47286051656824	-2.58634980405022	0.0103663829427812	0.100618254042071	-3.66244511732757	13.3025282494937	5.87785304595197	6.87708820493707	6.68391864114558e-11	6.23178722532237e-10	10.6420668555764	23.2889854010573	4.86145618073783	8.55952491729602	2.26709095260014e-15	2.50101451280093e-14	15.0432075579543	42.0195353498803	3.38503419819114	8.73277327860597	7.37581814576913e-16	1.12806630464704e-14	11.0582733888393	15.734054053721	4.19585599547974	5.00447723877484	1.17209495034798e-06	1.66361863920359e-05	1.86892576441721	13.8704311063183	6.83925344079036	7.01366442388684	3.03773349214164e-11	2.30908113954155e-10	10.4235420847423	30.9975754217095	3.52340956651753	6.50939276072282	5.32938819405427e-10	7.39008496242192e-09	3.90588969208953	35.7330969816564	3.41313584505009	8.34479638563662	8.98584076083795e-15	1.4941572427905e-13	11.0139827346203
GJA1	22.4564429635824	7.48367842671824	7.78602021799881	2.98233214470533e-13	2.17588518720848e-12	16.4055859322544	88.1019699242435	1.48009745329946	13.1379652741884	2.90179439999719e-29	1.42474368823896e-27	17.5412054173933	15.8292331239089	5.94694084523681	6.01865188210142	7.60127931960129e-09	7.21050044910769e-08	6.12171169404131	-26.3643813319819	6.01330128978166	-6.12838853132431	4.24501659035233e-09	4.44309147242733e-08	4.39717439780071	15.7643906261809	5.90836445310433	6.35456738993495	1.25047561402733e-09	1.10381489386363e-08	6.45575989368957	9.41902157786282	8.29812526671734	4.21209921588228	3.73545980871729e-05	0.000261527908272496	1.22730331295362	37.8759155626968	3.26071692052307	6.46739847606055	6.72508989409622e-10	9.91430778201814e-09	3.28863118155852	-54.1903028969165	4.63993475357493	-12.5176320263908	2.64907280915722e-27	5.95390823904885e-26	14.5817830420962	17.0628149540315	6.0867123512371	6.10497701809412	4.80959163689747e-09	3.71266722848225e-08	5.86003578921251	18.264459305179	4.86659955277666	5.70588785460546	3.84760789378545e-08	4.33234589615212e-07	3.41450554352103	-99.9769170981126	4.10963543119427	-11.6329587519586	1.56354318595958e-24	9.61663120826751e-23	6.74403409299514	26.5216206036524	6.38021262675566	8.73322278371237	7.35426358032509e-16	6.10986022940588e-15	15.3908263842953	15.1251123149942	7.1719546645428	6.9619292013475	4.09969414431915e-11	3.37899863191722e-10	12.649447326081	27.7517008077536	3.15993456278216	5.16652493812981	5.47531624005119e-07	9.59228450018157e-06	-0.417172103635677	-27.5055412922557	5.29267859261682	-4.75068472556849	3.72598895567491e-06	5.75126715844117e-05	-1.4446791201097	-12.5755443938183	6.92205234828725	-4.66041774434666	5.56229521338314e-06	5.87017133220509e-05	0.667192035642175	-14.5178003979751	8.49121383871864	-6.48855686073802	5.98206480020998e-10	5.23201997816531e-09	8.34619243914056	44.1668738121855	3.6450324693222	8.14880637727559	3.11208033569886e-14	4.43364869743399e-13	6.01845379769402	-14.4718115363346	8.25504215740832	-4.13304528133447	5.14786194806663e-05	0.000326812101475484	-0.0935198041602456	13.7003553452498	6.89737375618957	3.11838821101117	0.00206988115003444	0.0187634234202805	-3.04197055351095	75.7912675701496	1.2710862894804	4.30309566266553	2.56775826956499e-05	0.00124470994083998	-3.66329268491763	21.1356690387676	4.27524863551899	7.56093839553603	1.17941722359154e-12	1.48760011443079e-11	10.6382801819422	23.4464450817812	5.24527409580424	8.34172442963134	9.16352775837047e-15	9.64404393337242e-14	14.9897787829565	65.622550486315	1.95564679423822	10.2710926318442	2.33189544078835e-20	6.09061274945633e-19	11.0571802911395	-9.54736794493102	6.30755154975042	-4.57226574692755	8.18091300527984e-06	8.90481872315903e-05	1.86633157624621	28.4778478340308	4.64429661617797	8.04656523873114	5.91508096400873e-14	6.68001246083513e-13	10.4079478537313	-52.3629205524758	3.78516494919375	-8.70844120410714	8.64106245212237e-16	2.82439298435086e-14	3.89101783645597	16.3109526213657	6.01492428499195	7.13246643990912	1.51855013791208e-11	1.7285784654442e-10	11.0099344851095
ECPAS	22.1393921979514	4.82326595822193	8.87092616170925	2.9909475701729e-16	3.15068510154494e-15	16.3590946070223	23.0654599831842	5.19335869363608	9.14277793043148	4.97423195688779e-17	4.95258603888567e-16	17.5158075073416	20.1290578347741	4.73308374381304	6.41822736917488	8.81982195877737e-10	9.49669295395478e-09	6.0979830762704	14.703582692324	5.76324022272861	5.79529176615826	2.43471403314116e-08	2.11678143172223e-07	4.39601779518441	19.6088788061656	6.21136608113903	6.2774493555737	1.90304886890857e-09	1.62712100600254e-08	6.43707318044277	-25.2542434997736	4.3489158845125	-5.73638175905868	3.29336072159739e-08	5.40678884084849e-07	1.22390089702354	26.8119999836642	5.11609751090684	5.48458103940887	1.16953372192465e-07	1.12621765814966e-06	3.28132738474482	-27.6231104322646	8.54136324641099	-7.83260159977482	2.23781280613947e-13	1.6421153625552e-12	14.5313375299649	29.3595324864556	4.7865022751993	6.74095023354099	1.45340912138333e-10	1.49523384430083e-09	5.85818695548223	7.47358789560998	8.45323046141844	4.83270567658062	2.57633378815795e-06	1.72459090324909e-05	3.38559085857499	61.1688409345496	2.16098837961209	9.76109424194133	7.76089504335952e-19	2.11896513833014e-17	6.74297026025191	70.0910113559313	2.63932868099292	12.4156256815509	5.55010198679544e-27	1.05645868101397e-25	15.3860201116587	-39.2629178616008	3.90640766126783	-9.24060664885816	2.59399368914388e-17	5.54678276706653e-16	12.6400236460118	11.0434824820026	6.04834096014701	4.02253361262174	7.99768743567235e-05	0.000654928734889704	-0.419018730603524	27.3299856427635	4.73072749662458	4.30988033048129	2.49638452590812e-05	0.000271212146024586	-1.45233940151231	12.0394978829035	8.79223775004934	4.02594652939247	7.89068173101338e-05	0.000597414950382482	0.662165560362637	27.0770602003503	5.43183768569531	7.23369990736401	8.36633035783022e-12	9.15893007594045e-11	8.34563555190461	35.7481365362821	5.59762912698206	6.74690827842712	1.40510585365159e-10	1.50933436298349e-09	6.01654552806193	59.5886052941682	1.86849625680106	6.3851413498566	1.05773939491334e-09	2.42982704373668e-08	-0.0940200410441348	13.705752837314	6.46412023614932	3.15219798223573	0.00185406071288424	0.0173814152005717	-3.043942671703	-7.36953476342851	8.49121383871864	-2.22157771153482	0.0273650944952398	0.175668281981318	-3.6640241642601	-21.0225247048805	4.7984451494117	-7.87969254108065	1.6723703257863e-13	2.38850393595447e-12	10.6353562071278	44.34644018546	3.56145268322089	9.24349442901118	2.54450696442472e-17	3.27463248291784e-16	14.9803270480899	-13.9465213056717	7.12493757089528	-7.1576264324955	1.31002972886605e-11	1.1405433864709e-10	11.0536328338319	13.4940198098144	4.33087573204156	4.93877708121438	1.58786115313497e-06	2.18068806625019e-05	1.86342001075626	37.2781315180658	3.62864624230797	9.0689636347382	8.11425904033957e-17	1.30926831342009e-15	10.4070472863695	-55.7791145263774	4.38093770973476	-7.44183347382001	2.41980249790972e-12	4.83960499581943e-11	3.88679101176999	24.1441590695648	4.21510547724137	7.9387071669136	1.15946837263126e-13	1.69187731924765e-12	10.9738780249
CCDC86	25.6815682196143	4.45799842802301	9.0908200320659	7.02094888609892e-17	8.12129982375851e-16	16.3465329087882	-46.3312938332893	4.53069477605649	-11.4124488129275	7.56236195640321e-24	1.78746737151349e-22	17.494576239389	-12.4468214079903	7.38759364870708	-5.80121314170868	2.36162557802903e-08	2.06551961870429e-07	6.09432777019457	41.744731371654	2.60641711284826	7.68712651444992	5.47093467934689e-13	1.3785791350601e-11	4.39140821951928	15.5188606576997	6.73100633558273	6.04533242477786	6.60159850346175e-09	5.17275937531524e-08	6.42645694135878	-46.0069188811424	3.17013116895806	-7.06009215957662	2.31858698395545e-11	6.88951560946762e-10	1.21676339014498	41.5291347905657	2.33297809306278	6.88310226207336	6.45705621344436e-11	1.16880890952221e-09	3.2793342470488	-38.3059797940975	5.80208717870938	-9.6315240477764	1.87183841172305e-18	2.16605910795841e-17	14.5250377269835	26.1247590063109	5.79236853089618	6.1574805820331	3.63332193734256e-09	2.86854402782601e-08	5.85148286004494	-19.2042228900678	5.57079566436781	-5.8942158425111	1.459206020669e-08	1.8905228625655e-07	3.37817932690375	-25.6756205083653	6.34526791558433	-7.27931158429451	6.38567901623914e-12	6.292176394985e-11	6.74187985618152	108.237286127814	1.20808671497882	14.9697327716949	4.35635676715581e-35	1.52873378577492e-33	15.3711252948021	38.2119673341308	2.48400008074361	9.11569853973542	5.95353768730434e-17	1.17631210954683e-15	12.6390814015358	8.42279545817051	7.35763173142346	3.75972048564192	0.00021977787637848	0.00152194849017543	-0.42529939536996	23.8339577192458	4.12524920584237	4.8174511929811	2.76029802122375e-06	4.49186477422471e-05	-1.45262446371753	52.705485429813	2.35452620780721	6.20113774745837	2.8741271041453e-09	5.64948695385261e-08	0.660590632924415	115.873213879886	0.618527578641654	11.9118439885425	2.11102286913501e-25	7.12392378256769e-24	8.3385641426536	73.4087369486382	1.90430419488547	9.30563051039231	1.68017219360153e-17	2.92115043993944e-16	6.00586712898906	34.8655407443246	3.32550265863906	5.37670503310649	1.98860115366604e-07	2.58812254811599e-06	-0.0942701503580228	12.9686636650986	6.86908027319575	3.04074272590478	0.00265620589270915	0.0222615351008005	-3.04426540596531	78.9595087998463	0.122814957305216	4.13024895555296	5.20615351662974e-05	0.00223903745226482	-3.66434166199319	13.0692477626033	7.72030384735616	6.49584008061679	5.74545280963761e-10	4.54236213837279e-09	10.6309591767969	58.5194765956451	3.0482015316496	9.3168506633898	1.55866852112638e-17	2.02857427550465e-16	14.9721528100746	30.5784474361699	4.98673836544488	7.63996368799851	7.29617090321614e-13	7.5536828174473e-12	11.0076104231571	-23.0134034127645	3.62624876023521	-5.55862211246828	8.08992298102051e-08	1.57395780447066e-06	1.85648197135358	37.5046167564861	3.6846428092187	8.78291274642864	5.31933303004989e-16	7.80168844407318e-15	10.4058854482171	22.5267123647763	4.8645111694246	5.73123131616649	3.38116204872745e-08	3.28636311278182e-07	3.8814841527869	36.7309339916629	3.66903287984009	8.22412181380264	1.93408656823794e-14	3.11194800852912e-13	10.9618811732523
ADAMTS16	74.2076058893209	1.78967595523744	12.1440763618328	3.95750174143366e-26	1.60545460716316e-24	16.3288168914039	23.96196855329	5.14232022854911	9.07184581083257	7.96093619524281e-17	7.68549452097702e-16	17.4690330186666	30.6571019220405	3.04179150599705	7.47237944290764	2.01370007962571e-12	3.07977659236874e-11	6.09409064211003	25.3983483194863	4.76088931808992	6.05731644743189	6.19562493483387e-09	6.25096185556713e-08	4.38746430914865	42.2706573053077	2.7706148439792	8.42948959989323	5.23018652085426e-15	8.74756342084396e-14	6.42099417196389	-50.0129173414689	4.92704723929155	-5.90963130513735	1.34661473234314e-08	2.38981637323029e-07	1.2160186382367	11.1691514052564	6.48878108537378	5.20334556095875	4.59463731843358e-07	3.81164981311676e-06	3.27323838509695	-51.6968243097279	5.14232022854911	-11.5546193420602	2.73923940528463e-24	5.06250384433864e-23	14.5218108182304	-36.4945222843069	5.24295749786991	-7.6815670611401	5.66006780824766e-13	9.1715546354608e-12	5.84666227396813	15.0596844059929	5.20365575504041	5.53674433891835	9.0239429338992e-08	9.17634730344949e-07	3.37719299102055	-21.0281795682978	7.1604882900968	-6.75626935591407	1.33238651138702e-10	1.0475946178878e-09	6.7394772115834	24.7039443634515	5.59297745614806	9.36466414805655	1.13150680190766e-17	1.08321655345805e-16	15.2871536757578	12.4307697091578	6.78676555947137	7.05908221774544	2.33227850443506e-11	2.01064552303972e-10	12.6343988382428	16.5418500010254	5.04021301237114	4.30638523921982	2.53291167576413e-05	0.000252188943174427	-0.425378015864209	11.450537752832	6.72926238619978	3.77170256704091	0.000210118425056115	0.00154781376860397	-1.45636404039201	21.231324458496	5.08087215156555	4.77725210039577	3.30794895911846e-06	3.64575492218836e-05	0.658405161377711	-22.453053243698	7.2710683460915	-7.08779170328321	1.97246490613729e-11	2.06073045901466e-10	8.33656956790743	-41.4711108614739	7.79219977457959	-6.97849549283342	3.72495528539334e-11	4.19837324777338e-10	5.98657701279002	23.5232785004686	5.86467039356293	4.48445505461705	1.19489876717155e-05	9.3820466001665e-05	-0.096443035226371	-15.9995186830436	8.12020861489608	-2.89543141000029	0.00418121520174144	0.0304669438903962	-3.04640388645839	-15.6159958534666	5.79302899381266	-2.82872696932453	0.00511995256882659	0.0652164361334449	-3.66506188520421	-62.0104588843081	3.97369428087278	-9.75800769474426	7.92577556756642e-19	2.27245294468571e-17	10.6229375805681	39.1505818871906	4.03878515579724	9.07206544036571	7.94937124780947e-17	9.84207868776411e-16	14.9669821385397	12.3170260314614	8.87084822869314	6.5593640205677	4.03585054748943e-10	2.83252332903553e-09	10.9954551028112	-13.2403098976752	5.08274112734878	-4.89675658714211	1.92520610993148e-06	2.546168543077e-05	1.84258930355617	13.7549757059726	8.31629500093361	6.63711637015495	2.6117304891028e-10	1.74930894586277e-09	10.4035504296443	35.8474144874729	2.84370254507168	7.14153839741314	1.43984018846079e-11	2.52247653231109e-10	3.88110110828984	23.8582540510782	3.70370550390545	8.38724128779105	6.85340844695684e-15	1.1563863220234e-13	10.9492344456208
PIPOX	60.9173013170245	2.13623180361117	11.6351189856839	1.53953595141804e-24	4.78594871853869e-23	16.2810767164409	13.7341849733651	7.51677218995246	8.11893859079247	3.75587401934246e-14	2.6555747083608e-13	17.466563056946	29.5717890137214	3.18955999895103	7.32801463447926	4.78042219923483e-12	6.90505428778364e-11	6.09354803559849	46.57426932941	3.20695296286652	6.8426203370226	8.1438222332459e-11	1.25390748786451e-09	4.37570630009277	11.5793522769694	8.32540977010845	5.69375255573576	4.09265602571123e-08	2.84619969204477e-07	6.41727969520805	40.6301355630721	2.87432568257978	5.94860189363509	1.09853074394387e-08	1.99796370599648e-07	1.21554005781024	-46.4372201292856	4.09305968547261	-7.70868661035729	4.7947560787269e-13	1.26387118757225e-11	3.25137466484559	19.6207643282132	6.04834096014701	8.39640599681612	6.46347017177467e-15	5.50984342511939e-14	14.4929002079577	88.0128746698658	1.10634241384189	9.93228662774252	2.40945592295057e-19	1.23606169320872e-17	5.84562497406629	12.9600554017094	5.99523519920712	5.31064403200454	2.74242260597469e-07	2.42639710845711e-06	3.37265698478313	17.1542648312526	6.32940503643537	6.47262706632623	6.533451368843e-10	4.54362818599173e-09	6.73675997704562	79.0526172451922	2.42465439546658	12.6982193021883	7.13774542625917e-28	1.4477980084469e-26	15.2850656561301	8.4489028514073	7.45264211939785	6.92700953851654	5.01546265869045e-11	4.07506341018599e-10	12.6244009270566	-13.6207015639456	5.79005078657125	-4.34917925587437	2.1189107974125e-05	0.000216625018073271	-0.42582866854228	38.309232338665	3.77458105016011	4.53419179883234	9.64788384384467e-06	0.000124432684524896	-1.46176682275052	13.5454768734281	6.81127737736603	4.30385230548759	2.55970269576767e-05	0.000223363835542198	0.65351423455827	34.5251614288549	4.35488732686894	7.93105207322861	1.21598353523805e-13	1.59947036526293e-12	8.33271063887794	54.0748637903982	2.94373324764677	8.33961847854902	9.2873466626808e-15	1.36564583317569e-13	5.95662572199176	43.7771137277977	1.98597796861365	6.27243247200183	1.95553131899668e-09	4.22897510195124e-08	-0.106061696802611	34.0529057791665	3.94502667965764	3.88198195777886	0.000138221700457983	0.00251792397012632	-3.04748325066541	10.6063237425012	7.02269376787354	2.27859277153378	0.0236835733242834	0.161948642456547	-3.66853664006606	15.3050882602086	5.70375875141724	6.95824874250559	4.18786187684012e-11	4.10180992046669e-10	10.6011305979977	85.3036673941372	1.60262712036623	10.9342021476087	2.25260035941524e-22	4.09693928644044e-21	14.9286209026101	41.8864420669221	3.32550265863906	8.84585975072284	3.52480170123167e-16	5.61611858803485e-15	10.9754331278458	8.44848126820694	9.9584123796873	4.17589873088318	4.32885388268326e-05	0.000376307662749974	1.8383060158755	26.4849633141473	4.74131667403497	8.18921999858451	2.41168756900962e-14	2.86200267525622e-13	10.3982435865488	21.7114763534642	5.14342003575918	5.67792248014177	4.43532229532242e-08	4.22834058820738e-07	3.868383295236	26.017648271674	3.76604831905466	8.20798459457184	2.14198202483797e-14	3.42717123974075e-13	10.9184044491308
TRIP13	28.5608745890381	4.40534666353146	9.09054640706366	7.03368757528327e-17	8.12781675366066e-16	16.2804197782558	36.8058097949224	3.23279835099582	10.7750727046164	6.9107984671948e-22	1.24699581174619e-20	17.4215644963511	20.4261283082312	5.47881763692292	6.09222423797521	5.14743280426299e-09	4.98616691623782e-08	6.09134041773394	-31.8756448371964	4.86659955277666	-7.2728272733284	6.636091588575e-12	1.28454970851604e-10	4.37473463979944	67.6534417502355	3.0811743206388	7.69389494062464	5.24908922117527e-13	7.22618299521602e-12	6.41586689721888	18.5287583578442	4.23029968597667	5.17875572375848	5.16600017816382e-07	6.64781125289023e-06	1.21380844195625	9.31382557900417	8.00779416576276	4.86385544590439	2.2367699475255e-06	1.60531042658041e-05	3.24961240544466	35.2738891336533	4.62884288381958	8.97901953955893	1.46970671312055e-16	1.43704656394009e-15	14.4859828345297	-30.3137576586605	6.29938877381394	-6.67954477592	2.05689001941232e-10	2.05868957323508e-09	5.83348525925602	16.5285355904397	5.02726752279607	5.6121006444476	6.18598432867445e-08	6.58303820651495e-07	3.36668379596019	19.7878391474264	5.9200076230804	6.80183987345969	1.02802495181795e-10	8.24726889817488e-10	6.72516338892404	30.6170235736043	5.02124050121091	10.0507417300646	1.06812443686558e-19	1.20269129505337e-18	15.2736415692093	20.9187612605556	4.33244188990181	7.87810921135959	1.68885299449132e-13	2.0395629872903e-12	12.6156572479065	24.041132277156	5.48175308549682	4.1130058520178	5.57975723060577e-05	0.000489512444157439	-0.426391344450875	15.9402763740884	5.66285582943776	3.99328546662007	8.97308653217489e-05	0.000776813617423966	-1.46265352582842	22.330871118721	4.2870599102394	5.1772338942679	5.20354234668591e-07	6.80325993669563e-06	0.646532908690264	-27.9287887430851	6.09749916925132	-7.93898668929802	1.15745469529615e-13	1.53255575395693e-12	8.30818629822578	81.9536912221507	1.69423365427867	10.0565292745663	1.02641680499282e-19	2.06365698578522e-18	5.9423651869208	40.0498624996688	3.17808599245968	5.64936784164841	5.12561994381075e-08	7.79748565920147e-07	-0.109599216273702	9.80936833839529	8.42954349221957	2.74154278693882	0.00663537930862699	0.0412099561838723	-3.04879088293714	-22.4040391533397	5.4205803879443	-3.0810072071267	0.00233536560853911	0.0397568192882254	-3.66892465439351	9.65256692033938	7.17599745214126	6.60456601593598	3.13488908473166e-10	2.59314035642301e-09	10.5923527314236	-18.7299265264575	8.88432603449956	-7.36816169012544	3.76236079149888e-12	3.03750229038441e-11	14.9180699810089	39.2853900103407	3.71549526255133	8.61139188601025	1.6215930260265e-15	2.36185146087518e-14	10.9742952982227	12.3923452953711	4.72353321589715	4.8257509320177	2.65868645059681e-06	3.40597681912962e-05	1.83581969407475	62.564804631282	3.00147451866508	9.15431768044044	4.6071960238641e-17	7.75092978132431e-16	10.3775951168892	-62.8010801915166	4.97448851871658	-7.244634570709	7.84234222287392e-12	1.42860501639614e-10	3.86598446769474	-24.2952394277132	5.19167192789493	-8.17743440956112	2.59800810759526e-14	4.12222090858388e-13	10.9169439115171
CHAC2	32.7140373440113	3.85518543636728	9.54013463018118	3.47383660406673e-18	4.84642570128335e-17	16.2744120346607	38.0784017476232	4.11982803339392	9.59338788907	2.42351501754819e-18	2.84067743860157e-17	17.4197009026219	10.2519671165113	8.36361904383574	5.44376164120139	1.43093935488897e-07	1.10607744729255e-06	6.09079364953793	21.2321006303537	4.42653790431051	6.33832991263514	1.36644809679626e-09	1.58702195201515e-08	4.37398301379336	17.3478213451148	4.99327205246222	6.71953011575813	1.6409500866323e-10	1.64238573850162e-09	6.41249928665125	14.7736072728441	4.93618195834466	4.89819627442175	1.91257887073286e-06	2.06414172463999e-05	1.19907127211088	-37.6898504237603	7.061891407775	-5.44308059898372	1.43575072001264e-07	1.35073916422242e-06	3.2494155620342	34.1492924873762	4.89055767302653	8.84312758799645	3.58842316713948e-16	3.38709249439569e-15	14.4827123493832	52.5408922908525	2.64224777760567	8.38340577981446	7.02344039319141e-15	1.64311161754826e-13	5.82680908730953	7.30716907496788	8.69339483843381	4.79499033060835	3.05445740718691e-06	2.00476148813645e-05	3.36044193372412	23.9368790447714	5.90435873033638	7.06051338117555	2.31290003440345e-11	2.07363451360309e-10	6.72500215839605	47.6385583554998	3.86693577698077	11.1627751818662	4.46809699099024e-23	6.43766115578443e-22	15.2576051336983	53.505338531236	2.07106242669082	9.51325488794914	4.16494075580018e-18	9.90580504082204e-17	12.6038386899	10.5432832728008	6.37604627640136	3.9381265234138	0.000111284635755141	0.00087317985805131	-0.428743934433059	12.1009468554829	7.23447556007432	3.66058390660744	0.000317431325751468	0.00213864585163704	-1.46347337344814	24.1966010330422	4.87849207264019	4.91001149096457	1.81193346807549e-06	2.10441815987651e-05	0.63357614591957	21.2962204122383	5.5411193853892	7.24522689274621	7.81490186745838e-12	8.59639205420422e-11	8.30206678653593	78.5138118824214	2.0350498830577	9.95753985288369	2.02638031453212e-19	3.97629344738378e-18	5.93019187548447	44.9108970705223	3.06578717570971	5.57691442636262	7.38193093302178e-08	1.07305323854853e-06	-0.114025821630547	26.8407037187713	4.11627736339963	3.94668610122736	0.000107644551463257	0.00204940188611863	-3.04902969973165	28.6602122626913	3.61738599479604	3.18742842439539	0.00165146940765784	0.0316993456771908	-3.66909264975386	-42.6465418477611	3.82714155960788	-9.33944003552061	1.33990226819874e-17	3.27531665559692e-16	10.5839189944004	20.8874848845996	4.65173829669023	8.65728811302814	1.20456947745699e-15	1.36034302291293e-14	14.9085906961445	22.7215830039817	4.78734760324821	7.87167111056757	1.75754613065732e-13	1.96735105036397e-12	10.945245052748	-22.0655174849418	6.1529219631974	-4.67961317041713	5.11041560762958e-06	5.93237235202228e-05	1.8344148323139	-17.8897340160197	6.88132113718375	-7.4413050781805	2.42749577317367e-12	2.18838074429526e-11	10.3754894429714	-54.6567999245816	3.927750963836	-8.01416113873499	7.24415077247821e-14	1.80551383087474e-12	3.86500809674124	26.9006591483655	3.70412066619692	8.2504652699027	1.63681986776019e-14	2.65605947335838e-13	10.8882674823863
ETS1	64.8018123260707	2.58623575608316	10.9011568049285	2.84408205257569e-22	6.54653897011386e-21	16.2730975919819	82.6102082804899	1.78339095094872	12.3136345961812	1.16163882151133e-26	3.92010268970196e-25	17.4073999571016	-43.5977172846993	4.36304059230119	-7.34621402451637	4.28902001266041e-12	6.2664609124949e-11	6.08022523648864	20.8992659446776	4.55456483933803	6.24195026967969	2.30632259570724e-09	2.57408102389179e-08	4.36496692512211	48.3553502128324	3.81020016158253	7.17718312827508	1.16769500266314e-11	1.36449753120187e-10	6.40387740277197	18.3199187188732	5.43183768569531	4.77343023239827	3.36516754024565e-06	3.35929464750526e-05	1.18780474805474	23.1281560581285	6.02156679173554	5.24195525767795	3.81926566304678e-07	3.25819531582813e-06	3.22871884003568	14.5032369152259	7.51549923849782	7.77546692551395	3.18244208854822e-13	2.29988234320857e-12	14.4741360773299	58.8421625321497	2.66812576826191	8.30857853080747	1.1316791503125e-14	2.54850580306594e-13	5.80608743386187	45.1621380023123	3.21679095050404	6.37600870187209	1.11203092105469e-09	1.97540896535182e-08	3.33809909114676	40.7021077372175	5.28382136913004	7.02455520212966	2.85146885018279e-11	2.50543806805615e-10	6.70338890097559	138.075068807581	0.471350281423987	15.5825608948133	4.91729803832667e-37	2.03763860935086e-35	15.246710084192	9.56595211873734	8.01242782390594	6.82505975936986	9.00410030688645e-11	7.0168193127235e-10	12.5772065193205	-9.74000592455857	7.1614489856443	-3.92964401285373	0.000115007102255029	0.000895630530835622	-0.431964901003254	29.5197211539538	4.68090627065315	4.1978926491683	3.9584169522435e-05	0.000396188013417897	-1.46659934842203	-31.8701888289106	4.91959475423317	-5.56512624148826	7.83091091149465e-08	1.23396171938704e-06	0.627433459634198	-26.5131258014361	6.8215906838517	-7.37922853880244	3.52155470649951e-12	4.01660875796156e-11	8.27030131971403	79.8063751777226	2.86764212819312	8.33880192275397	9.33580066203302e-15	1.37100846692757e-13	5.9276700820193	-13.8820361513695	7.47029549924854	-4.36022807373114	2.02305524756042e-05	0.000146109545657141	-0.116530605209193	8.45633027351426	9.14442222581431	2.65158155528575	0.0086144468407269	0.0491272541664585	-3.05217053916993	-11.0789801532317	7.35801585646461	-2.36679605060326	0.0188397519157208	0.143310640513269	-3.6712329306814	-19.1251010444494	5.15737161806403	-7.57842209862934	1.06077626721185e-12	1.34686797967853e-11	10.5834041020577	-32.0675164367938	5.00436714461175	-9.24348246540907	2.54471003261709e-17	3.27463248291784e-16	14.8863997772534	-20.6075956494836	6.09104676108258	-7.65493611406985	6.65957171184347e-13	6.93857016243072e-12	10.9258958222929	12.6015314538169	4.84808874567198	4.77181720623686	3.38960251914096e-06	4.16957557193253e-05	1.83196040803882	68.4565113050762	1.94701740457949	10.1144257297737	6.88804992039316e-20	1.75891274752897e-18	10.3696385354656	28.9598524779158	3.63633928478266	6.31914512053334	1.51712529252573e-09	1.95669823523048e-08	3.86189693047916	-11.6308149050453	8.32065117219508	-6.69258119355157	1.91100484718847e-10	1.8279176799194e-09	10.8671367194279
GRB7	70.3120422611242	2.36435958846174	10.980188985927	1.6279311654269e-22	3.8880026163849e-21	16.2705189526254	15.7304576438484	5.9991127214214	8.68821264069305	9.85513879916151e-16	8.33896359929051e-15	17.3903566086148	-9.23864718358386	10.4377683109092	-5.30382199182452	2.83452330742986e-07	2.08265553224134e-06	6.07752193933373	49.5925444874148	2.48124780583818	7.36342390709461	3.87035525829178e-12	7.92072704022503e-11	4.34644176694191	-63.365422238758	3.90434407852232	-9.978260773012	1.75780142069185e-19	4.65491857701731e-18	6.38594405995446	15.2978900739972	5.86648619215546	4.64148999218591	6.0454574240687e-06	5.65032948785506e-05	1.18500774012393	-34.5213123300061	5.56499636478719	-5.93519643686919	1.17835262230919e-08	1.3840199177841e-07	3.20197831952421	101.856969434333	1.73531356392372	11.5636345739766	2.56816967816479e-24	4.76945797373461e-23	14.4699122575839	23.5605488829865	5.08957188409455	6.63247758186607	2.68066974518287e-10	2.63461012756804e-09	5.8044262876222	8.4952470091761	8.53578962714485	4.78495181004816	3.19551350693271e-06	2.0806303084411e-05	3.31275354255345	19.181666655331	8.37080977688235	5.84165241620267	1.91675979063326e-08	1.05879922766028e-07	6.69992463209348	-34.5936033403194	7.59842688060644	-8.92570297744667	2.08755114064023e-16	1.81747222594553e-15	15.2372724763373	19.2493190903594	7.12195724391121	6.90850873828669	5.57949498905533e-11	4.4887076423905e-10	12.5708288238509	11.894086046174	6.2008243000424	3.97960941129786	9.46705932517816e-05	0.000757894742337566	-0.432562013287729	-10.6611568417116	7.56318975297488	-3.66133826471283	0.000316553594219474	0.00213776453239125	-1.46706263689015	12.3051052229132	6.80484960994174	4.41744172439652	1.58959706374986e-05	0.000147665150040126	0.627091390322899	15.6537615749287	7.00589946772569	6.66931840867336	2.17894776756684e-10	2.02659857406216e-09	8.26801625180946	40.5165666638888	3.27610255037527	8.81067772872038	4.4370547383413e-16	7.16947827777182e-15	5.91671128174307	55.6012231599082	2.31344382063313	6.29210727212898	1.75750099179252e-09	3.82239759431681e-08	-0.117127067238451	20.5901335167328	5.14962464256001	3.5103326055183	0.000546196659819897	0.00719043704066699	-3.05522498041282	8.12293209214182	6.89594568993996	2.31162220377862	0.0217551526898043	0.155064764343527	-3.67128042325281	12.8463197251072	6.80322110704549	6.64971148175317	2.43322195103383e-10	2.05485095480605e-09	10.5799017409257	76.5161404429761	1.33376136253087	12.254526044679	1.78149680799977e-26	4.30873646585991e-25	14.8824508803664	52.3911005195493	5.15690729123467	7.38757586870612	3.35005159578141e-12	3.18575147595506e-11	10.9253614001552	26.9902507338454	4.08600733336105	4.95906030699268	1.44624559503046e-06	2.00303264009061e-05	1.82976532337712	24.769478776709	4.88628609389866	7.98855378659634	8.50008104496363e-14	9.40434498591721e-13	10.3446105073518	-20.8775056614704	5.24569549302995	-6.21537449539944	2.66200289535966e-09	3.27454979816285e-08	3.86150605157355	13.6773889084579	6.47549983240308	7.01052861430493	3.09355405233309e-11	3.34568102488995e-10	10.866776199321
CHD3	-43.1695999309468	4.51629622776633	-10.6461093023504	1.70853968310834e-21	3.59957531763524e-20	16.2603036934993	11.7685625651425	9.30423246493653	7.73166086168797	4.16504275302052e-13	2.57975577122657e-12	17.2587823268441	45.4165229594924	3.18257836611103	7.06643227030204	2.23442785426165e-11	2.98619797345249e-10	6.0719833109553	22.035352335377	4.61168302918415	6.09874155637013	4.97197213798225e-09	5.12426678004657e-08	4.33878665379438	17.7540274383068	5.59544073663016	6.44693812444956	7.52953574295619e-10	6.83091902453757e-09	6.37796237950736	10.6421264838335	7.07845505706054	4.35853531261673	2.03746640052984e-05	0.000158778035572625	1.17738744446603	12.2946018212918	7.42018342926108	4.94563657959946	1.53852892758819e-06	1.14437806249569e-05	3.19636874057063	-59.9098827505168	5.11902584817209	-11.4815464036701	4.61806496536589e-24	8.37252982627349e-23	14.4630526071175	51.2951049994478	3.87909085758167	7.12457644007776	1.59044477650223e-11	1.99066610975772e-10	5.78356403006727	28.4124321468962	3.3504550258343	6.31724087351693	1.53294218379719e-09	2.60190780157861e-08	3.31000396362506	60.4930487739961	3.37816014971654	8.19810051845541	2.28009506212321e-14	3.25646535713977e-13	6.67116632286625	31.3229215399803	5.42627119048806	9.51800817159133	4.03348543001684e-18	4.02293577326876e-17	15.2349401537592	20.4733552978979	5.1925771813358	7.43367696795798	2.54128778924452e-12	2.5390683239264e-11	12.5703484445755	-30.9396348278626	4.8851603348647	-5.07166715627992	8.56690167473853e-07	1.39410178035574e-05	-0.441886265866175	17.0449279113725	5.74369491294238	3.91476286506443	0.000121824924638593	0.00100336726988157	-1.46834058711699	46.0549513453453	2.41452255405417	6.04839019678051	6.49560279516287e-09	1.22421245431076e-07	0.620811821855386	13.9864719121352	7.3693845829688	6.55825047690817	4.06099005375568e-10	3.63518984467645e-09	8.26407002883416	15.6649427617433	9.88174206149447	5.52929723021415	9.365247515247e-08	7.13780356924888e-07	5.88813483804048	-12.7950128940687	8.13392716833051	-4.1856855910868	4.16010143587807e-05	0.000273200691311396	-0.117258310503176	22.8735978828267	6.94379979450968	3.03045558564219	0.00274444464086055	0.022867040561868	-3.0592735718719	36.8785475593473	3.18199804410936	3.28800851030465	0.00118041920311863	0.0247878601051167	-3.67130069530936	13.341007915178	6.65050169837202	6.72691834038264	1.57371854016168e-10	1.37745524861895e-09	10.5764871697197	22.0807738788366	4.68413594072481	8.57846156786059	2.0062445920866e-15	2.22182363344344e-14	14.8628092003713	26.2083655855686	5.15911626370591	7.70260903824941	4.97652353061004e-13	5.29184302060189e-12	10.9239396327879	25.3850216867185	3.33330080828857	5.28316476389696	3.13212727742617e-07	5.12611388465741e-06	1.82936038653806	24.2499943985594	6.30211693940485	7.16908673528121	1.22466908367448e-11	9.88026397548382e-11	10.3352426101452	7.07391313348439	8.84976637847007	4.90702324798764	1.83689292852906e-06	1.21925651161654e-05	3.85022909478619	22.3222823556647	4.79013297092759	7.60238186983913	9.17131374514715e-13	1.19362718139344e-11	10.8651726319446
KDELR1	-15.116529653097	8.25504215740832	-7.7540898223056	3.62936480407043e-13	2.60967525823795e-12	16.2536420955704	82.795533605625	1.59139788699348	12.8162763455757	3.02464893798093e-28	1.31566478519018e-26	17.2311785743516	-25.5465399847475	4.69930980857701	-7.22746684955628	8.68032130438520e-12	1.21993704818387e-10	6.05483019727439	-26.1999589028823	5.33424214356876	-6.48150113156902	6.22040625161535e-10	7.84656106807832e-09	4.33851105158539	37.8851706147656	8.23784437043322	5.55994995897709	8.03637479723298e-08	5.30196814765544e-07	6.3680578223497	-17.8865232194253	5.52622698067343	-5.08831591361195	7.92297910526068e-07	9.58127705752455e-06	1.17645368086549	-24.0226468072625	5.1668741819814	-6.24706487611366	2.24343104342022e-09	2.99473175457728e-08	3.18615329904027	-73.4747163500508	4.5004672586075	-14.8895120142678	7.83989222604802e-35	3.06103641863445e-33	14.4616830099623	37.3406011371798	3.25187255564423	8.14396889393487	3.20838793599241e-14	6.63724375908738e-13	5.77959256340234	-29.497657690598	4.39029411911124	-6.82004562215506	9.26575151091112e-11	2.10735978697462e-09	3.30889469739342	-18.6882205981313	7.72576707932431	-6.32034379283489	1.50725124342834e-09	9.97856147269688e-09	6.6675492632724	68.8675620774154	2.40051354661259	13.3651244342711	5.52540280328789e-30	1.32239765836012e-28	15.2331122785811	10.8186587389799	6.60174114210599	7.08118334320588	2.05009988767076e-11	1.78486626445613e-10	12.5522749549532	-7.18117331365882	8.5296722871717	-3.68884540683053	0.000286066803112911	0.00189826231299983	-0.442621380659763	13.5549298993297	6.8628560604776	3.76361955390671	0.000216589448256317	0.00158853732709988	-1.47100348872542	27.3782510135987	4.74418382964381	4.90150470184691	1.88386415023617e-06	2.17471300491441e-05	0.610498496321831	26.5237888216042	4.617091894703	7.81348786825352	2.51798020136685e-13	3.20063261151519e-12	8.23494630657177	53.488229264951	3.05436846475085	8.71549230115807	8.25374799415623e-16	1.29523836835593e-14	5.88419052387715	-19.7253958182989	6.45552963730888	-4.98051859870928	1.30975505824315e-06	1.34076421894865e-05	-0.124419399719296	-44.7960512940805	6.75201909085693	-3.72451616163821	0.000250644646617042	0.00396046237195989	-3.0619355026887	-11.8785341021219	6.43519241379031	-2.56568216727907	0.0109846044770025	0.104371989382815	-3.67188486161672	23.9969974884669	5.10915456351334	7.16214265285477	1.27571243448409e-11	1.36777415656026e-10	10.5691288907137	33.0548701692205	3.40884856524825	9.22999895970042	2.7841202077518e-17	3.56666687308854e-16	14.8621785730954	47.8565482788259	2.89255373935999	9.41833765666794	7.89184504397294e-18	1.50722382809767e-16	10.9182763574251	8.59497193258649	7.20570825477926	4.34659949801939	2.14191086675708e-05	0.000203517112256652	1.82787991097308	73.1759803053832	1.55309440722842	10.695333399385	1.20987946485617e-21	3.9209691438965e-20	10.3296229897325	11.6669496542048	7.57588471711962	5.04128032072977	9.8754092777054e-07	6.97805325120134e-06	3.84979502558231	-19.0755282190386	6.23474796514906	-7.48743840087453	1.83905574584577e-12	2.32216310512976e-11	10.85918729451
GPATCH4	20.9976693402861	6.6167043528052	8.03536524353026	6.34462814883978e-14	4.99879793544952e-13	16.1935633553941	69.4099647181452	2.69167379986799	11.063372503562	9.03879356749435e-23	1.86986977237134e-21	17.2216351624039	26.5425316817961	4.21829211518315	6.64785973181922	2.45869346535825e-10	2.87601771407959e-09	6.03835527351104	11.0464745538771	7.08237639553607	5.36681774232627	2.08697230412054e-07	1.49164572903109e-06	4.33619045255204	56.9999628753789	2.35162250943316	8.09325186259851	4.41387703553231e-14	6.75063546610824e-13	6.36615879710577	20.4117727285153	4.22727601994618	4.94434198705901	1.54772435685745e-06	1.71735854921913e-05	1.17123308729141	11.6301337356458	6.22431723008454	5.23901061782245	3.87361769303021e-07	3.29473504894168e-06	3.18360430699167	39.0587551039572	3.61899345588438	10.2681558120082	2.37984276582024e-20	3.26835549111447e-19	14.4461229789745	32.1009952799354	3.41622560816012	7.6806986615912	5.69018886178933e-13	9.19558498125528e-12	5.77491920245895	9.99576739783267	7.4998454436484	4.94626793999088	1.53406361378423e-06	1.09412018339723e-05	3.30593711489922	-29.462456965713	6.48081271154883	-7.36400649755241	3.85691225018465e-12	3.91162022536457e-11	6.66626835421006	98.4517721085525	1.97686558181695	12.6148418558104	1.30812656395094e-27	2.60260311158239e-26	15.232877484882	69.1066172228476	1.62320201545246	9.51015144044366	4.25305781425111e-18	1.00943944802972e-16	12.528708654678	6.98874370665493	7.72673845998406	3.73200389507661	0.000243755055394838	0.00166481064699519	-0.448543336675505	-12.2101972822248	6.77712950004574	-3.89714646716169	0.000130392014656337	0.00105568623331104	-1.47121491990274	18.5159963730544	6.48944174925481	4.41183999686587	1.62774119954336e-05	0.000150414857211438	0.598293191766386	20.854314493089	5.46549125584544	7.27064489527989	6.72253156190759e-12	7.46002841911518e-11	8.23466126115516	42.4296592372641	5.83562263934124	6.6122511753054	3.0027735426087e-10	3.12857279849212e-09	5.86920195351207	-19.3677723831034	6.69872194796473	-4.80652532128337	2.89979638300993e-06	2.70805474462315e-05	-0.129316173345159	-32.7873932743848	6.51085982001045	-3.57072040161986	0.000440082591499462	0.00612475042184167	-3.06877501439896	-24.3695790694223	5.36468110830462	-3.39857112228056	0.000808551472147434	0.0190233091767475	-3.67403597308498	10.308391799702	6.70069268772532	6.74559375493154	1.41562529287032e-10	1.24863171553096e-09	10.5667361990665	18.962726101099	5.41528173816596	8.28909224224534	1.28093694292586e-14	1.32293616323285e-13	14.7983647853187	23.7981867227883	4.95587093178164	7.72874299466618	4.24024415893894e-13	4.5590595092351e-12	10.8849027163018	16.733027729652	4.61969679368089	4.82545474636308	2.66224954521338e-06	3.40672648738714e-05	1.82781436908694	34.5428322383114	3.98478497067211	8.40792818712904	6.00429263027736e-15	7.6236523518727e-14	10.31178113637	-40.7182420748803	5.28382136913004	-6.32754521841683	1.44924365014656e-09	1.87974459837603e-08	3.84869354950051	78.575177073894	1.42236653791823	9.74103928648275	8.89642190964272e-19	2.32363165859161e-17	10.849838389665
RAB20	52.8296207857003	2.61202405848795	10.9792670256926	1.63857129890128e-22	3.90526159571471e-21	16.1932506462532	-35.965791508164	5.7439401692889	-9.58026721437187	2.6485093173423e-18	3.08229365110843e-17	17.2163430477268	-10.5862658493648	7.63565470535379	-5.68790814444991	4.21604558331349e-08	3.52569893809257e-07	6.03814259814214	11.8680663141735	8.09973667544062	5.14444483789604	6.07985734133408e-07	3.8878461701991e-06	4.33276716971093	20.8696778095557	4.88723853578731	6.76686243715978	1.2545575623577e-10	1.28258610485899e-09	6.36403605185537	-8.65815659168254	8.34797046510065	-4.24930972505947	3.20695794322021e-05	0.00022958447353216	1.15593835842132	-38.1467022228356	4.10864434801408	-7.13018552022503	1.53899822396285e-11	3.06727172162631e-10	3.17878217565144	27.3208796869533	5.01776045135101	8.91914894764323	2.17944020873855e-16	2.10048828879268e-15	14.4458702917426	-72.4816531036598	6.21913372200945	-7.80032845563856	2.73076287369499e-13	4.71902224698952e-12	5.77437497185198	10.754955752054	7.56311960310196	4.91403426672908	1.77885074768695e-06	1.24085686302065e-05	3.29257372901025	39.8586044753585	3.53964350358525	8.33885818401323	9.3324541275091e-15	1.43114309944644e-13	6.66210066844334	-18.7728280898087	8.94087427958399	-8.07560163647973	4.93094448597616e-14	3.45861464865526e-13	15.2240046009869	12.1127951835071	5.75111508046527	7.32835019481682	4.77087753767436e-12	4.59417836961235e-11	12.5153040433226	30.0099735856035	3.23119295128193	4.75276020775481	3.69157466509555e-06	4.974277287243e-05	-0.453793041297518	-52.6993903899328	3.60483994230438	-5.82945555593124	2.0415087035554e-08	6.99247292475262e-07	-1.47590018439024	20.762452385541	4.25266405492304	5.06514561915208	8.83272846166036e-07	1.09833058262385e-05	0.58646113836316	-21.354240033886	7.35508790616548	-6.99108840616069	3.4628726911337e-11	3.51510768292543e-10	8.22910652949719	58.9043882524109	2.83605277178871	8.6469763237025	1.28785521497559e-15	2.00177495371206e-14	5.86541916281892	27.9946606183885	3.77397374606458	5.47588100575736	1.22102164601937e-07	1.68295031692309e-06	-0.142861148492041	11.7902349223253	6.99051287519514	2.98242395439741	0.00319323915670235	0.0252457630608714	-3.07311508547917	-7.1139389540653	8.63257952452191	-2.19760835985862	0.0290555324731133	0.180369581433873	-3.67544910045504	9.51966175394127	7.9956725032628	6.44173455986071	7.74876143177573e-10	5.96941621410871e-09	10.553077484035	-43.1870531725369	6.79902641508707	-8.32011288822229	1.05159020083968e-14	1.09564589231383e-13	14.7872790757529	-14.2582262451546	7.38702753356978	-7.06372606644402	2.26997533060468e-11	1.91649577727805e-10	10.8842493672972	-15.6849520263708	5.02311670986363	-4.90705085638654	1.8366608124724e-06	2.44603023221005e-05	1.82697557957357	-16.2056393876214	6.92205234828725	-7.39984886682759	3.11276567226093e-12	2.76260971998953e-11	10.3058785636134	-17.7407547163576	7.36781824643163	-5.26088666469574	3.48711906221523e-07	2.74327750861674e-06	3.84362543948554	17.7165470968765	5.44857088764363	7.34602449165363	4.29387114115627e-12	5.27058861103301e-11	10.8048299406679
TRIM44	-21.1795536625171	6.28718252304688	-8.49059387454635	3.53380737414017e-15	3.27342156762458e-14	16.1923767962538	74.2486454806675	2.16402211768557	11.8447217093505	3.4210584161158e-25	9.54558738545483e-24	17.2094108631042	45.7954460472546	2.67420285690262	7.72676147658812	4.29207715648275e-13	7.10584119683975e-12	6.02623232060789	-67.2653940228762	5.27531059783412	-7.39982796279343	3.11315537103142e-12	6.56343971853552e-11	4.33049736261986	57.8867165139056	2.77886092064545	8.16022045730207	2.89604107474925e-14	4.51372069415959e-13	6.35835809595038	11.5296517728436	6.07523885823635	4.48332200164713	1.20071112688556e-05	0.000100429764525126	1.15557910492242	21.7632800728724	4.6127673339297	5.74566342664356	3.14072240489647e-08	3.38641510952079e-07	3.17470242230417	17.2466443202186	7.2331916658162	7.84220222348967	2.10895600067147e-13	1.55554201467967e-12	14.4324572389545	-43.139117560477	5.28750669143753	-8.06303846614251	5.33509125198267e-14	1.05960840143545e-12	5.7675609305283	-37.1858199756268	6.79438891524365	-5.59927199099984	6.59832794968025e-08	6.97642067877468e-07	3.28120391580196	63.3976482829918	2.30896607769367	9.16216246648277	4.37317159612081e-17	9.35123047843403e-16	6.66147625739806	21.6923443890136	6.45552963730888	8.81341661919925	4.35832163306173e-16	3.70149959036571e-15	15.2201606366396	-35.791020264512	4.47009474604984	-8.65332729579298	1.23590843584744e-15	2.03143570489866e-14	12.4987462066967	-16.5810607571397	5.7541385596254	-4.4117277481013	1.62851444740683e-05	0.00017362726261262	-0.455067276522874	24.3959721839603	4.39234908680481	4.59643436207902	7.36379004655607e-06	0.00010064726180717	-1.4775771910673	8.21809355217	8.26215985364913	4.05285772482441	7.09341010452681e-05	0.000547561481752947	0.578226521239483	22.3402207739208	6.47286051656824	6.80169154153838	1.0288948606842e-10	1.00089772161796e-09	8.22762169450227	109.929912522217	0.888153091345867	11.4404017847897	6.19498304716105e-24	1.58902704169333e-22	5.85415863434052	11.4706920350457	7.04951286668765	4.2219955579955	3.58729691545262e-05	0.0002408578417	-0.145401973019156	11.1351932363695	6.86413135355518	3.04788035746761	0.00259652494829463	0.0219393454381306	-3.07751259885921	-7.1775043045221	7.68373162124614	-2.2861947740345	0.0232269657445932	0.159877550010918	-3.67707784444307	15.9162540228344	6.37665990747462	6.78378526700629	1.13941011926207e-10	1.020740153826e-09	10.5323282462662	-10.8901770526422	7.97641166260472	-7.55230581537161	1.2427397207285e-12	1.05388750223381e-11	14.7819360953096	24.808930715328	4.91655482666412	7.71810270632794	4.52602382849332e-13	4.84810043052093e-12	10.8830206919592	14.9028665208798	5.26655670068638	4.65950883687707	5.58462025253374e-06	6.40802965787221e-05	1.82595476671627	69.5996007899946	1.7988379754342	10.6074682462314	2.23946316663575e-21	6.942942717158e-20	10.3022232548139	56.8666278324246	1.67444938897463	7.66920501013805	6.10410303897169e-13	1.34032512026557e-11	3.82898526517292	14.9838406807988	5.87785304595197	7.09053435253298	1.94110208098856e-11	2.16857498110441e-10	10.7909408547426
PLAGL1	-75.3920477116369	4.10963543119427	-12.5415865526866	2.22643368576387e-27	1.11224460109776e-25	16.1923579516669	-30.7236683283668	6.00882847738191	-9.35407096831176	1.21478287522466e-17	1.30122809855525e-16	17.2068965837162	13.5936869170372	8.9144916183353	5.38311332941074	1.92726967546794e-07	1.45052401890482e-06	6.02134481086943	8.97866303212395	7.86733292616884	5.19828470122628	4.70697298666434e-07	3.07701548385372e-06	4.32771084438508	-16.5257198260243	6.76660585837765	-6.2690606216111	1.99160001343031e-09	1.69775738849797e-08	6.35168749468242	12.5796376668342	6.09104676108258	4.57246195616026	8.17394071730194e-06	7.28837738160048e-05	1.15536722677025	14.0774313062383	8.46215741226719	4.78555279922366	3.1868945447018e-06	2.20024584136322e-05	3.17157915330767	-30.2388756998944	5.58021599795795	-9.74934957949247	8.40711064311306e-19	1.01239311323383e-17	14.4267687699469	22.8872350680794	6.58025022988625	5.94830662122197	1.1002305415471e-08	7.88142604589784e-08	5.75757574316061	48.6259890837894	2.68311652070111	6.47274199485631	6.52929984128088e-10	1.21455593795534e-08	3.27600375256563	-20.3266722262281	7.02832451934494	-6.71231358132386	1.70934495763066e-10	1.32127745373613e-09	6.66015423967297	-31.0442019573899	7.72030384735616	-8.82312981244647	4.09011615863022e-16	3.48406022745568e-15	15.2077282736129	14.5836613962407	6.47936024329833	7.05841864691659	2.34131771809527e-11	2.01540065425206e-10	12.4615970477286	-16.3059784166095	5.38435420886464	-4.62285765299759	6.56044379311224e-06	8.0149760371809e-05	-0.459132821532363	-21.4808281164942	8.09860369239698	-3.78166918413872	0.00020239106033676	0.00150250079834687	-1.48176048430379	23.5302177400864	4.29974371885757	5.07848769946182	8.29719099640519e-07	1.03398545750409e-05	0.577607566359956	-16.5613638057199	8.75661056356722	-6.39783388747941	9.86584305285925e-10	8.39771164618376e-09	8.21684332636397	43.4737905310168	3.28825444607864	8.72387719487985	7.81553133959629e-16	1.23323694517216e-14	5.83868673500149	52.9426693383428	2.22637922675491	6.3166219085169	1.53811814292471e-09	3.37736498177709e-08	-0.147752806578477	18.9715677502704	6.39694697595113	2.95733372948111	0.00345358150950451	0.0266232968118138	-3.07842151386641	-24.8722487502996	4.93811972641077	-3.46219243747355	0.000647516526566068	0.0160685229152187	-3.67896639647141	29.5234519737255	3.61738599479604	7.82078428260194	2.40715589425252e-13	3.37887894849679e-12	10.4963059471147	16.7502747997695	6.45167559349039	7.83904795393313	2.15046067922924e-13	1.98237471155379e-12	14.7714817767921	43.0556785009879	3.42464212073604	8.65253579577704	1.2422672570843e-15	1.83849125757366e-14	10.8536393539665	-25.8839777986421	4.15892366457193	-5.39700144524153	1.80060394097832e-07	3.17394592986009e-06	1.8251238739526	-41.5931883889309	5.70221995585083	-8.44048604345117	4.87435402163328e-15	6.27250956214676e-14	10.2975828917643	11.0743884795916	6.73007789864363	5.24869132708895	3.69770373490857e-07	2.8815892866045e-06	3.827678169815	14.9236379284877	6.65050169837202	6.91845672152919	5.26886343660089e-11	5.51471159329499e-10	10.7880419481684
MARCH3	45.4673532794125	2.67224991826214	10.9296118218621	2.326776960651e-22	5.46577585828489e-21	16.1651799230971	40.5160004176169	5.23438150637997	8.84922221881085	3.44803762376177e-16	3.07447781884915e-15	17.1990439665858	24.649552902084	3.88029201383609	6.85590522058017	7.54727690428503e-11	9.45682889211619e-10	6.01714159304	9.30072417892542	8.37099423314466	5.12838339443492	6.55981855237423e-07	4.14838718845557e-06	4.30835782109764	37.7097262141405	3.01220745739785	7.96110143217902	1.00863848911314e-13	1.48504817444715e-12	6.29808621697759	9.42538909538729	7.4694105061566	4.27906825772395	2.8365706380168e-05	0.000207350594881228	1.15162185116828	-27.402956494515	5.16401112014441	-6.2179073892822	2.62590685749779e-09	3.43711378143875e-08	3.16968341456581	-41.4764988398169	5.14469092476596	-10.7831167007709	6.53078083057573e-22	1.00826090015906e-20	14.4110979768492	20.6346646288543	5.20008965922223	6.45526003972842	7.19153411523295e-10	6.50879353467286e-09	5.75406939149973	23.3794263939005	6.78207963907987	4.93072942989975	1.6476917808817e-06	1.16068928406937e-05	3.27104243347834	26.750212599432	4.93129788091148	7.20143596234163	1.01221796995486e-11	9.63375505514447e-11	6.65599378663424	-34.4661658044682	6.64825261099593	-9.75400403129072	8.14484809762354e-19	8.51709892475441e-18	15.1929982294923	16.6140768593415	4.69722860861597	7.678207573672	5.77747610197043e-13	6.41070093176932e-12	12.4234589904017	20.0265631814678	4.73249661736337	4.36215311707184	2.00678536217082e-05	0.000208138028497137	-0.459449543777814	29.7485281626037	3.72498480478595	4.47710654222104	1.23308184627638e-05	0.000152502230501641	-1.48336771698755	22.2614640406411	4.03387432978206	5.17521702458726	5.25370513849894e-07	6.85317979297923e-06	0.567440401843276	70.8995075875733	1.81375524668375	10.2776550746856	2.22820234952942e-20	4.93049030534169e-19	8.21178440177656	19.193082685027	6.30755154975042	6.60184020169535	3.1831083570294e-10	3.30142879459803e-09	5.83026620890306	56.2315442719469	1.88795759982729	6.28401289849133	1.83646872535329e-09	3.98656588577639e-08	-0.148951098652258	9.49959277557852	8.75277099529876	2.69088091294041	0.00769235202838496	0.0453844802499866	-3.08260147603855	10.9924842250347	6.03693021083858	2.45953176656376	0.014709268206754	0.124187474749274	-3.68097341886338	9.60931034168066	6.93188962292444	6.63010437568493	2.71662793204996e-10	2.26848347026653e-09	10.4902787490336	-51.9606635504453	4.13938543054939	-11.2004867668403	3.41868571501422e-23	6.64002794223474e-22	14.7434465467843	10.0995726337841	9.05113401364332	6.50674463827796	5.40828710549672e-10	3.72491297332224e-09	10.8493185578632	13.6711637710227	4.55456483933803	4.86298292868667	2.24566276746283e-06	2.91936159770168e-05	1.82342748184319	-105.790929915519	6.63258027291786	-10.2362857097998	2.96768815838215e-20	8.16114243555092e-19	10.2887586310093	-22.6443143239412	5.09704550257184	-6.25731604138714	2.12240103263063e-09	2.66231006724719e-08	3.82741009604688	18.5782845695468	5.74369491294238	7.15606789126218	1.32208263165628e-11	1.51853667732408e-10	10.7518182364087
CDC37L1	24.1064054884405	4.57758220247552	8.99225665495966	1.34688932526004e-16	1.49741631496354e-15	16.1435845996663	-42.3148612290697	5.28750669143753	-10.5405051192961	3.57686273397809e-21	5.8884168095373e-20	17.1987386380128	15.292731016613	5.59544073663016	6.09455048585182	5.08411971428567e-09	4.93737941692938e-08	5.97768409603107	28.3827230007377	4.22239938261312	6.34817511782054	1.29492980106319e-09	1.5116323392003e-08	4.30350930983538	19.6835959483287	9.17389791707861	5.49969784669002	1.08505785844832e-07	7.00511393941803e-07	6.28789270710865	-20.3067031077943	8.22065118104431	-4.28899672549524	2.72237892769781e-05	0.00019976917853023	1.14802896308294	13.9837086561303	5.87523853283229	5.249338862677	3.68621814735459e-07	3.15882663713382e-06	3.16887526438679	17.4187296726477	7.56335413886884	7.73914163710826	3.9782143107208e-13	2.83379649530797e-12	14.4090232234516	42.718238457612	2.66763049907736	8.47513001165101	3.90291785573587e-15	9.4596144639022e-14	5.75343401261207	9.68618561641931	7.32389884668445	4.96219458705634	1.42548323577741e-06	1.0267761473489e-05	3.26930398712551	-12.8406885052214	8.97997905156185	-5.90631462828947	1.37009781026597e-08	7.73638645086016e-08	6.6486078414162	144.488328624784	0.467747401387562	15.5757980463371	5.16643929008582e-37	2.1260455208123e-35	15.1474722920865	12.7426489975097	6.80322110704549	6.98068645589434	3.67799292505493e-11	3.0623172534664e-10	12.3749078693401	-69.399962828675	1.83473689595299	-7.09873585553622	1.85022020380293e-11	9.70941244564474e-10	-0.460082741584469	-30.9020102091788	4.52102604320077	-5.13224080246404	6.44129916374195e-07	1.34713825289228e-05	-1.48469933942028	41.5702396927012	2.33798984159095	6.24305373948371	2.29260916759495e-09	4.52978391662975e-08	0.529503016125763	35.7634786352828	4.10479349099348	8.03009365766218	6.55735584558496e-14	8.95732161938444e-13	8.20523673505039	78.0778432968521	1.89744061453198	9.38437367285655	9.91373407940717e-18	1.76107325882637e-16	5.83024953997139	19.0043530289556	4.7984451494117	4.92463618685467	1.69443801701141e-06	1.68853405179535e-05	-0.149686404267212	34.839195022281	4.04067378789546	3.67896507512805	0.000296683768998719	0.00453998614376434	-3.08835536460873	-12.4814111363826	6.36383733323621	-2.52878729293107	0.0121706857420925	0.110891031331162	-3.68425782357321	11.6562147720556	6.93183149511835	6.65942528804547	2.3037975363579e-10	1.95805674709765e-09	10.4842697042553	25.7207231600557	4.06570699278936	8.92990504392285	2.03067122625419e-16	2.43765779940691e-15	14.7432761152746	19.0135225074517	5.12298262534413	7.64918736443286	6.89722798216081e-13	7.17311710144724e-12	10.84790120957	-6.35042306704014	7.74129588820582	-4.33284088497399	2.26867545378701e-05	0.000214433327413523	1.8154452172897	-14.8144708212524	8.7034347066628	-6.70698590490358	1.76163040626224e-10	1.20749262118874e-09	10.2846384134147	13.3978053759942	6.22594978106121	5.33707669278582	2.41228166348102e-07	1.96137187137334e-06	3.82734398018426	19.7384331128163	5.0625843622294	7.44745301040824	2.33945898268478e-12	2.93458451336774e-11	10.7297221163011
OTUD6B	27.6947893871525	3.90776134570885	9.53183563218473	3.67406977206965e-18	5.08854215405288e-17	16.131428165987	13.7958247077546	7.40213288636947	8.07941219211294	4.81446464982423e-14	3.35021141082659e-13	17.1948016614285	33.3310886081599	3.11877556817731	7.33725049650429	4.52447210710306e-12	6.57686923827941e-11	5.97184370394022	18.2953611642395	5.15612514278301	5.91796153325282	1.28935700864525e-08	1.20115994942196e-07	4.30256349063624	38.2339712488553	3.76068572074109	7.10774968925438	1.7551720280115e-11	1.9959411531264e-10	6.27578306097772	59.4523431732139	1.18118657667443	6.63284584112038	2.67513209207484e-10	6.84642307233472e-09	1.14436262893889	12.5890986147468	6.57213301380289	5.19357960515465	4.81380181445452e-07	3.96186278829926e-06	3.16644978566774	33.8041426843797	4.87660740827745	9.0446458263045	9.53027784591428e-17	9.46409536087321e-16	14.3961728360187	35.2923368280585	4.61405767275235	6.70033727688249	1.82909096846746e-10	1.84848062537701e-09	5.74394944016658	12.5922754691557	6.02999092808269	5.24885616273366	3.69477668611238e-07	3.14730046828932e-06	3.26790459210893	81.9030452842493	2.6440368338097	8.72183080083933	7.92030355074281e-16	1.3770254197644e-14	6.64427137832742	35.6977117777188	5.16559943828951	9.28934709447344	1.87342843522434e-17	1.76686078309699e-16	15.1444934869907	10.2486882968871	6.77409698512687	7.01042497492135	3.09541609244747e-11	2.61919823207094e-10	12.3696882333257	-10.1931979098386	6.77430186771123	-3.99898714527632	8.77447255009102e-05	0.000710403156214022	-0.460234285916024	-42.9124932106064	3.53682469361169	-5.75393086728239	3.01059843740055e-08	9.8685518979548e-07	-1.4867836791188	26.6158650096794	4.98221136821605	4.8706955307884	2.16822502875912e-06	2.4829323652657e-05	0.527573094702628	64.4260196265827	2.30896607769367	9.65478990703372	1.59863923217366e-18	3.09973437560453e-17	8.20200733848934	35.3823931515263	3.75808074441379	8.1916535141133	2.3748970521681e-14	3.40852863980277e-13	5.82382621018582	28.6203297719181	3.8913899733698	5.51062089416338	1.02774933053622e-07	1.44086425751646e-06	-0.151106529767691	13.5276059313274	6.69522812451611	3.05540802975741	0.0025349223566186	0.0215289619597007	-3.09096957840382	30.8909366977627	2.95838707682243	3.52113389460184	0.000525604998811499	0.013665729969099	-3.68429068737398	11.1975189874167	7.20717427979354	6.59148892782412	3.37295479587353e-10	2.77179530654102e-09	10.4653552049496	32.1913312785025	3.53846931200812	9.43314790403419	7.14396765498565e-18	9.53640489767046e-17	14.7142619125316	56.053519815306	2.66812576826191	9.36782032139417	1.10781047581336e-17	2.07759866283686e-16	10.8425518849691	6.72407315139142	10.1099113227688	4.16560234240804	4.51344248622475e-05	0.000389983248054465	1.81283165506591	-34.9630410941117	6.32827697068485	-8.14983937722357	3.091888698626e-14	3.61668780289177e-13	10.2680285328097	-19.594304694906	7.79219977457959	-5.16717789346381	5.45835813141701e-07	4.07595411379964e-06	3.81428428414164	-8.00661439395992	9.9263787798081	-6.37149520689888	1.13986365583034e-09	9.65213932102079e-09	10.6971065903493
VGF	51.6158853470595	3.41898267407058	9.5161350430883	4.08478831576268e-18	5.60097199151229e-17	16.1200977684094	-61.4094787351472	6.78207963907987	-9.59396226442003	2.41411208311129e-18	2.83255817751725e-17	17.185824505172	-30.6637350446323	5.01963600032688	-6.80730733720006	9.9646070290395e-11	1.23371325121441e-09	5.96977268353083	13.8448064790248	5.7614624537461	5.71904447824047	3.59812043660185e-08	3.02442774744022e-07	4.29460522879218	15.6051265065289	6.45110284391284	6.07676790709414	5.58816421427666e-09	4.42106491088001e-08	6.27272535205335	-16.4926555388531	5.3229017316708	-5.13265203923254	6.42878713568814e-07	8.03774041882758e-06	1.14372711830001	-34.4747530147644	4.26107474646994	-7.07565364110271	2.11737191400362e-11	4.13357247375451e-10	3.16557976517137	64.709461932546	2.36364611533284	11.477764859311	4.74449487354114e-24	8.58813629008079e-23	14.3941058760954	31.250784753606	3.44397517177695	7.62325119710741	8.07796969606754e-13	1.25219476047443e-11	5.73944348223554	-24.925261081573	4.94019797731028	-6.21088642547168	2.72716068472689e-09	4.27965956560708e-08	3.26760156072566	50.5808112324871	2.9222500771669	9.21237212492831	3.13113817924645e-17	6.87528229761602e-16	6.63773973734815	71.0665021259386	2.40419253448245	13.1165675953858	3.39203709778809e-29	7.5643088496483e-28	15.137306165842	12.0801153425867	6.79087495548683	7.00412916047938	3.21062595860206e-11	2.70070301223585e-10	12.358363639667	-7.88102580049125	8.30241599983611	-3.70899456803618	0.000265516393862305	0.00178992784076887	-0.467085490321314	-35.6318547632204	4.05667694675795	-5.35071363485222	2.25741948832876e-07	5.56570666950021e-06	-1.48814730816918	11.7853160568119	6.42918219881044	4.40790924809632	1.65502994808737e-05	0.000152566821967119	0.527088670705424	-23.4779628738778	7.07563023460783	-7.17947662266974	1.15203649912672e-11	1.23749272770044e-10	8.18659640612835	81.9328174075362	3.34657776753111	7.66613115757887	6.21975551943433e-13	8.131886073409e-12	5.81854564996104	47.0604293824976	3.35794413624357	5.51554758136766	1.00287686838619e-07	1.40771918703534e-06	-0.155753661366835	40.9741666262748	5.42566572864586	3.22839984785122	0.00144173984849341	0.0145702330978486	-3.09122020664364	43.612447028648	2.25379763760542	3.27401168519465	0.00123748510675625	0.0255538440817535	-3.68526064794308	-42.5873355464352	4.0407550984017	-8.9740236669135	1.51889587783081e-16	3.19414868426184e-15	10.4641058136492	39.0688437089746	3.53843504742127	9.43978109902745	6.83227035074238e-18	9.13097813230056e-17	14.6639972703007	-72.3052990717318	3.93611010240254	-11.3449508016755	1.22352675603503e-23	4.60432437139497e-22	10.8290047032862	9.73336767712745	6.88595704584927	4.37841763992278	1.87424218807829e-05	0.000183883041403562	1.81097736644297	20.3770013365284	6.58044474804741	7.0370747520276	2.65122604088315e-11	2.03671697095133e-10	10.266165834397	9.92977191042386	9.03268023826617	4.87416663602667	2.13422235392749e-06	1.39517164165317e-05	3.81222550890886	-20.6202915239651	7.05578637858329	-7.1035186884258	1.79917151423581e-11	2.01987459498112e-10	10.6906227760295
ISOC2	19.7474020239334	6.40642019566233	8.07366932202362	4.99107264553796e-14	3.97894571881214e-13	16.0753796838469	17.1133346793814	6.30957844455555	8.49184091408273	3.50559577148617e-15	2.74309272406305e-14	17.1850988401032	35.3105432010943	2.99011140519467	7.3351835477337	4.58055116382666e-12	6.64993722261129e-11	5.95670242177608	9.18521368769867	7.75424389154875	5.21938821006399	4.25548467673686e-07	2.81565903423191e-06	4.29394468924839	45.5058371907538	3.94112070831182	7.04036007931985	2.60101712733124e-11	2.90582382194037e-10	6.27040901344013	-51.5931470576409	3.11877556817731	-7.22882116509221	8.61112368052938e-12	2.76717008160832e-10	1.13935418519899	7.79459812169483	8.3051325234347	4.80483346165925	2.92199771947346e-06	2.03578891052231e-05	3.16482473847599	28.8544664018974	4.1899648978112	9.61410840792049	2.10628457673444e-18	2.43147281108395e-17	14.3915614292225	23.2164142824988	4.8489298829505	6.76580029936668	1.26215490596579e-10	1.31623082262978e-09	5.73652095011803	-32.8288722983573	4.77858349916054	-6.54703525223683	4.32292570000985e-10	8.42491822966144e-09	3.26560355588931	25.8250117203387	4.89166325709302	7.43626558258156	2.50209378906123e-12	2.60691739042445e-11	6.63005660490275	-28.8686942265377	7.42357594031078	-9.19050838311948	3.62179046195957e-17	3.3306497495834e-16	15.133607149041	-18.6981198241429	5.16928350066695	-7.85059219069801	2.00237639572635e-13	2.37873166844335e-12	12.2784730283693	-24.2827887646504	4.88549705074037	-5.08826803713779	7.92476170601776e-07	1.30632959534356e-05	-0.467442534088959	-33.8816585820287	4.33117356726	-5.29191344848626	3.00255224367599e-07	7.17102247758942e-06	-1.49354486296023	26.4121339063263	4.24006892505698	5.14840281475511	5.96692177866669e-07	7.68711544458861e-06	0.524896861133434	56.6453335753851	2.5080990781228	9.50673644803795	4.35216341798893e-18	8.18893906279496e-17	8.18258544409107	88.8676063276916	1.65976145603412	9.62471684619067	1.96021589719149e-18	3.57083915029788e-17	5.81840187178628	59.1284837170748	1.72256519842134	6.15553135818921	3.67145398455371e-09	7.51367327071458e-08	-0.156611205163836	12.1312866769017	6.81977198141248	3.01870318325411	0.00284854752396957	0.023427306739189	-3.09907807437733	7.54817210452967	7.87503158743986	2.20991344267589	0.028176735758056	0.178187870133864	-3.68561050397137	-53.4726635626641	3.52284413849796	-10.0044966940537	1.46797958961327e-19	4.49029050940531e-18	10.4418378086032	134.112562343482	0.237850797678255	12.6433757526374	1.06325965675261e-27	2.79625068350573e-26	14.658662189212	88.5398075174148	1.45718791138071	10.5904956206732	2.52187391141751e-21	7.34102736555123e-20	10.8251506657756	11.1518904041781	5.98652750994756	4.51739030993098	1.03728856184163e-05	0.000109067841428936	1.80969742341401	-13.4772200911104	7.98812557542827	-6.83286941193507	8.61099274970922e-11	6.18003494709369e-10	10.2621479905048	-24.7808816818701	5.24725568012785	-6.30840094418758	1.60851257913524e-09	2.06525071888969e-08	3.8120103098338	21.0075657473234	4.61610205690211	7.65040395590606	6.84624404915097e-13	9.12832539886796e-12	10.6825475147872
BCL7A	-31.3072097709001	5.04021301237114	-9.55877583349926	3.06275342779946e-18	4.29912873791728e-17	16.0637038334849	17.642668554982	6.14142913861819	8.51682442017214	2.98518705189276e-15	2.36335916080645e-14	17.1615432180142	38.5967239655834	3.06310882870021	7.45182558923459	2.27877116049269e-12	3.47125726711537e-11	5.94551779694796	-31.2255192801726	4.31613444909151	-7.39256126763893	3.25158373735992e-12	6.77561347092849e-11	4.29097951416205	21.9328785744248	5.01456008352632	6.7227218105944	1.61156638544449e-10	1.61722100434079e-09	6.26576162418769	-30.23831880986	8.07402394598935	-4.48671849043055	1.18336860811351e-05	9.93099133800897e-05	1.13719528091738	-39.7608974012465	4.42515763185348	-7.3867647095924	3.36634913171673e-12	7.50702418456908e-11	3.15061064200447	19.655385047226	6.61043037072788	8.10865921498882	4.0066445836042e-14	3.16110441630566e-13	14.3728295746668	77.2646368422023	1.28446048185723	9.79467575494482	6.17320796260718e-19	2.94256246217609e-17	5.73548427443506	15.7013916983219	5.96622805264859	5.22026951324819	4.23757562591373e-07	3.55149195314674e-06	3.23975124045008	-37.3693135615019	5.61336712408033	-8.29925270415937	1.20082823347203e-14	1.80994400407378e-13	6.61488086437093	36.9258357574298	4.85636549137896	9.93676331419176	2.33664813090385e-19	2.56784386335639e-18	15.1100036851246	16.9758992214005	5.25756223235716	7.40025914461142	3.10512690336579e-12	3.07555426619088e-11	12.2640015561162	-7.43539836692224	7.97641166260472	-3.74426224379981	0.000232860718231345	0.00159953338467123	-0.471253123177626	-22.6343460682928	5.06332096516999	-4.67853718648818	5.13478008114657e-06	7.52136800618653e-05	-1.50210217240334	14.5195591073287	5.32939461606808	4.68719183272631	4.94193583958684e-06	5.28371457989472e-05	0.524299853396303	26.3141141626576	5.21649995598442	7.34617328956772	4.29006217450125e-12	4.86405463590628e-11	8.14528187726325	40.4832028953157	4.1204462424172	7.74811712285153	3.76496547822877e-13	5.00827965941129e-12	5.81324498809593	41.6001782281423	3.898387800793	5.32400003446537	2.57046210170268e-07	3.22435158371476e-06	-0.157656871423631	30.1104520783616	3.71751777297443	3.88314219324697	0.000137607235968683	0.00251473926434781	-3.10040057727817	14.8793429881657	4.77288391683543	2.77811104480077	0.00595613852338988	0.0711740477624954	-3.68677805552242	46.6467590999824	3.23119109616439	7.98929529882356	8.46085029301129e-14	1.2587496456042e-12	10.4321697702147	43.6839576911876	3.44348777562576	9.44832725620279	6.45052954024383e-18	8.65112050883815e-17	14.6225962087286	63.6464322345636	2.74900746626364	8.9097466444353	2.31831545956288e-16	3.79964596810879e-15	10.7981251012545	14.5575146105879	6.47534628931358	4.44606583039819	1.40770389446097e-05	0.000142893811469685	1.80786896914325	80.2763276392264	1.17148732813549	11.5606383406146	2.6238088026857e-24	1.23017920912805e-22	10.2568986184632	-33.5938228011894	4.48073861063108	-7.10903410600934	1.74202615985792e-11	3.01951201042039e-10	3.79967958955274	32.086548014727	3.80528114369579	8.14690040594742	3.14967894348238e-14	4.92918291565504e-13	10.6705352194326
MRPL2	16.7307703815777	5.94841909688148	8.28923474757813	1.27977757414053e-14	1.10328978509176e-13	16.0609480818614	68.1461547524861	2.54102719434234	11.2575593342797	2.27890367790544e-23	5.03294557437031e-22	17.1614511328172	26.818628678021	5.68099883538006	5.96594847138181	1.00305645281636e-08	9.32924050424318e-08	5.94103214274817	-30.4322759668418	4.90338209866212	-7.02430009497255	2.85570036991247e-11	4.87600182564159e-10	4.28625108439917	40.5328170498329	2.94502125390089	7.74315173316274	3.88150125510245e-13	5.42177953093675e-12	6.26384861181644	19.4058082076843	4.27524863551899	5.13619659859637	6.32191600505959e-07	7.92143692200238e-06	1.13294853171597	22.4760443681817	4.90631455772566	5.66051422267509	4.84450882771594e-08	5.06129506749501e-07	3.15044787485408	-52.2935271942433	4.99622090943077	-11.4115489406261	7.61105891225539e-24	1.36474159805959e-22	14.3724303446245	20.2767744832283	5.06398240979942	6.61316835096742	2.98737678946801e-10	2.91601708168296e-09	5.73329777818421	-34.1270693940046	4.476381648015	-6.90626335743271	5.65206565111816e-11	1.37573683082536e-09	3.23351058215918	-33.3899382073381	5.72012179584502	-7.97982565315709	8.97560958659814e-14	1.18981429514117e-12	6.60485972311789	53.1426992624662	3.19136289881423	11.9318765656133	1.82757338060301e-25	3.13925517629105e-24	15.1069040567975	-55.5007554689124	4.92704723929155	-8.95169436203042	1.75949869202239e-16	3.18996276334962e-15	12.2542716573099	32.5368462592524	2.56581223418565	5.25074499431877	3.6613963196074e-07	6.70181982340939e-06	-0.47614786577749	13.1093630579494	7.16398949307957	3.69868387128742	0.000275851755258061	0.00192189042640208	-1.50301851255282	21.0033778817085	3.88484534603675	5.29976235053349	2.89075060868557e-07	4.01824871972819e-06	0.521195353058364	-16.1045290379056	8.09022896283572	-6.58383574847258	3.52043297367473e-10	3.19632962054277e-09	8.13458082025691	14.829758026745	7.87084904719417	5.98495832262889	9.07746728860641e-09	8.03141730716607e-08	5.81260469292991	22.4295860706119	4.42653790431051	5.10454033897505	7.34076566583309e-07	8.12169818347491e-06	-0.160290726102772	13.8298329320802	7.1643216112299	2.91282038717857	0.00396381987686111	0.0293122814423343	-3.10844083446758	22.1439321997447	3.84956390952421	3.09185097976871	0.00225528630086212	0.0387394523751692	-3.68783097680284	18.9274006992735	5.7439401692889	6.86027962386255	7.36043063825658e-11	6.80705953934158e-10	10.4228676084205	-19.59042455861	6.25580726075125	-8.30355083918748	1.16845325997869e-14	1.2107885230214e-13	14.6041074310638	33.2983018691204	3.85206831395288	8.32317443835958	1.03129267208177e-14	1.34834150498462e-13	10.7928850797932	15.1216016497969	4.84179602214606	4.72522432112628	4.17418721312369e-06	4.97423976230573e-05	1.80541563481215	77.1235304729284	1.6607271736117	10.5471958901552	3.4135035501153e-21	1.01167048221034e-19	10.2427729910242	13.4611223391454	6.56166586654482	5.26792408776578	3.37095331797474e-07	2.65773300879607e-06	3.79519898464544	17.9029662128718	5.50320377593151	7.2911315448247	5.9529749935913e-12	7.19894650387785e-11	10.6452819483574
CKAP4	-21.9770240695149	6.26644103345229	-8.47903417389506	3.80627079784036e-15	3.50311648650794e-14	16.044060511691	30.022654606378	4.22710221883464	9.67140054053391	1.42821870151921e-18	1.71626280938863e-17	17.1488697303732	28.5455577625869	3.64825501326026	6.93112194945737	4.89793351901401e-11	6.25361154659825e-10	5.91257626100117	28.2332296756511	4.6439413488789	6.10734195199124	4.7493743223513e-09	4.91699929843428e-08	4.28591965312459	-38.7132667981862	5.37083327000503	-7.47506153538766	1.98143862936652e-12	2.54908676282844e-11	6.24358125696939	-23.8875593458935	4.79702626903463	-5.44169280181278	1.4456039217875e-07	2.12021908528834e-06	1.11852914240543	17.3419565572373	5.9794915419164	5.23303321176982	3.98626958598753e-07	3.3779943750887e-06	3.14261818263513	28.0175895008149	4.59554786030713	9.31297475721665	1.59962042221488e-17	1.708651506082e-16	14.3694315046139	36.6440329194505	3.35834709654729	7.70167830354582	5.00495497952162e-13	8.23837193751472e-12	5.73313936951987	13.7077463801571	6.23655103773119	5.16816620511803	5.43278734671569e-07	4.4141397192065e-06	3.2012423909267	-60.080266313288	6.03639564340782	-9.23036396915908	2.77735363202448e-17	6.16950010686602e-16	6.59509567808798	94.5958643872508	1.52126840790714	14.0607376710929	3.40164916786069e-32	9.41486807215384e-31	15.0949064146081	23.7488899285587	6.78207963907987	6.8423037295323	8.15859138613108e-11	6.40592213159503e-10	12.220470797475	12.9731600043446	5.73601482317863	4.09335603567693	6.03667637485151e-05	0.000522782571750956	-0.476827495420237	23.5086640307351	4.00940290784797	4.53678957008694	9.54023190405165e-06	0.000123882239480535	-1.50354212953367	23.3080737034425	4.84628943661844	4.99883836914695	1.20317431719442e-06	1.44565644482911e-05	0.508697220312501	-21.0154257035064	6.06341416886672	-7.77744160898786	3.14401454261513e-13	3.96118131800849e-12	8.12675406936654	36.5097260699082	3.91893187331087	8.12059680775959	3.71690340734984e-14	5.26906753160869e-13	5.78268162548908	58.2722264659397	1.40533481984741	6.39574369670041	9.97969903471537e-10	2.31108819751303e-08	-0.162810899120165	17.8701679217304	5.50893428099514	3.44362376814875	0.000691107565053348	0.00853808914061587	-3.10844337117424	10.0034900974731	6.21469423048607	2.44784292149419	0.0151812799661527	0.127118390133127	-3.6879156203825	19.4314967676987	5.07540792870263	7.14780440346358	1.38783854026445e-11	1.47691840936049e-10	10.4174321875151	22.3287348655687	5.06556779681266	8.32206984763748	1.03857074837328e-14	1.0830673984859e-13	14.5613941481575	-30.1439881354064	4.63551687566149	-8.99608885046321	1.31327485667622e-16	2.19647139771579e-15	10.7889695695343	8.14121986406535	8.54566961669813	4.2263792903956	3.52347724495288e-05	0.00031239605621068	1.7920735450485	-21.137911158238	8.51680042072995	-6.83859449827999	8.33359688971492e-11	5.98846409662931e-10	10.234446548337	-37.7752277108517	4.73457438980067	-6.88014811979078	6.56752846919011e-11	1.04205999566623e-09	3.78638973614856	11.6020736297638	7.18866779083611	6.73244327534862	1.52522106553996e-10	1.48245785809491e-09	10.6241239200389
CHCHD3	12.6146845444653	6.99543439385289	7.8854087739044	1.61417728898225e-13	1.21648143517503e-12	16.0121366678267	-38.2029460352688	5.04021301237114	-10.5246018868255	3.99707537659662e-21	6.47684735244552e-20	17.1433251789338	27.063387997457	3.50383954519717	6.97646426901296	3.76902127261548e-11	4.88308078807714e-10	5.89849706951615	15.8972708875425	5.39976694599223	5.83991820013016	1.93403166480987e-08	1.71913925760877e-07	4.2767863110998	20.3428942925386	4.82108115936421	6.83264476932724	8.62206067655805e-11	9.03263499448939e-10	6.23216360747303	-41.0315485458638	3.73963163405087	-6.34500919128955	1.31751759363867e-09	2.87641245634092e-08	1.10789771482066	23.4122198970799	4.34237624483571	5.97074112108694	9.78142597154721e-09	1.16561992827604e-07	3.14078538880712	83.5309834131715	1.71384773171387	11.9573358820991	1.5214780683164e-25	3.02707984374601e-24	14.3585089974	59.0789849188333	2.91993481265508	7.87272966498826	1.74606464741138e-13	3.13578957086126e-12	5.72261574204705	11.1520018847183	6.95277926501347	4.99732820780185	1.21163239354093e-06	8.88530421930013e-06	3.19318766879088	66.7607995185043	2.0129682083377	9.49939724379721	4.5729880041439e-18	1.13953743408239e-16	6.59446903977508	118.491947283545	0.98748928463209	14.4301612360733	2.2702948424456e-33	7.03852926763621e-32	15.0944098020244	24.6144972373271	3.33536223419937	8.39321807977642	6.59654881548752e-15	9.81333139781239e-14	12.2196325166288	26.8083849921766	3.42492766554354	4.89164507733507	1.97069305545001e-06	2.88295761564553e-05	-0.478058318029646	15.8245937451693	5.66414829019655	3.98526158940993	9.25984866760761e-05	0.000798286878352909	-1.50733106836137	21.1434492901872	5.38131302140809	4.69529703149455	4.76768149229304e-06	5.11360163302131e-05	0.506733492803638	-28.1386316411433	5.8681797770573	-8.01367911451573	7.26600271622148e-14	9.82542211271557e-13	8.1211579408567	33.9963716897796	3.85381651049877	7.94724859617592	1.09947388476637e-13	1.50815122802486e-12	5.77931778929622	58.6528900028232	1.72407967622754	6.15388308251346	3.70400457508804e-09	7.52643203179523e-08	-0.165009624643146	12.2651423496099	6.5187870815687	3.06905727588481	0.00242664542925625	0.0209811865984249	-3.11180201851862	-11.2210703491741	7.28564575709413	-2.37677549546674	0.0183508627560517	0.141369609379954	-3.69023198197522	14.619651086504	5.7668734660161	6.87808654704597	6.64572310806813e-11	6.2113621206127e-10	10.415400617066	22.8846025074012	4.90559179558134	8.37517512812663	7.40255394388073e-15	7.81950296565056e-14	14.5444757254619	70.3117760342085	1.83331618159552	10.4014008874061	9.43427429169008e-21	2.613271135519e-19	10.7859617699431	21.9008376204912	5.95102586577099	4.4559806776995	1.34949513097809e-05	0.000137718325587773	1.78958352651388	33.7683662794107	4.12631834033592	8.23865564286944	1.76402633379784e-14	2.1309885172806e-13	10.2178138748831	12.3521087708704	6.29075072783636	5.34129148502302	2.36334655783495e-07	1.9270623393893e-06	3.77038058571861	17.0028276552527	6.54271858349191	6.80443697870262	1.01291073468688e-10	1.01291073468688e-09	10.6234538642981
CADM1	-81.7121163695466	5.3171651058991	-11.0604496747643	9.22778097984055e-23	2.27023256794357e-21	16.004679954704	42.6732450554471	3.71549526255133	10.1282214064564	6.26282735959739e-20	8.86717141012303e-19	17.1412344921169	21.4667288667427	4.51712511778072	6.4886404532581	5.97929554430006e-10	6.58355544049978e-09	5.89362916086623	-28.5575763388537	4.80518283382817	-6.85598573276982	7.54379611543533e-11	1.17736736099018e-09	4.27606892194718	-57.97227621201	4.42536807083343	-9.13479222341702	5.24508665085536e-17	1.07726734803923e-15	6.2251400926138	12.5808777813769	7.42397224256991	4.23099684754076	3.45742825506893e-05	0.00024491008816092	1.10211569798246	11.662601891179	7.65521559623642	4.88364741625798	2.04395663338777e-06	1.48180379505425e-05	3.13667340129629	31.8985755959944	4.58283512158978	9.038869568628	9.90118427512462e-17	9.8068872820282e-16	14.3568950248615	-19.5272764077597	6.83526557441637	-6.15058516021451	3.76998433222809e-09	2.96824643913898e-08	5.71936688598822	-45.4540234075831	4.9063225103675	-6.78053407740183	1.16069351675391e-10	2.53403317398183e-09	3.18342955690583	37.2153980308219	3.76757719770928	8.14362241345878	3.21539807187461e-14	4.51339312174792e-13	6.58693795843554	38.0060603121395	4.11047368834355	10.8160820929609	5.17903953429859e-22	6.92961547045332e-21	15.0859095130296	-17.2814673266874	5.54377491778946	-7.57988835247652	1.05138011808297e-12	1.12936981698302e-11	12.1819368481156	19.6898403601828	4.91959475423317	4.32519095643179	2.34223630857992e-05	0.000235926156996749	-0.486354276475957	16.1567655834842	6.08116646718835	3.93207672911802	0.000113927605711822	0.000952727930806461	-1.50824612302311	29.097055612064	3.05991899756771	5.65325525677494	5.02581729574517e-08	8.27271221055032e-07	0.505507577838039	106.372974892056	0.990287225624355	10.4544176840198	6.5219025168445e-21	1.49820411230323e-19	8.09822580150367	-23.5799871189738	8.52149698426512	-6.14135760929278	3.96077686996158e-09	3.64238644633123e-08	5.76564064778542	34.3029913137819	3.23900554929471	5.46942800036685	1.2606312960964e-07	1.73545391424101e-06	-0.166138774998767	14.8590960798145	6.02999092808269	3.20308735672527	0.00156818075325993	0.0154922174588028	-3.11316183150915	9.48740593946976	7.66429415856597	2.22108387656633	0.0273990409694655	0.175668281981318	-3.69205346521816	51.691912038085	2.43072252031735	8.48864005343019	3.57846164071221e-15	6.48460718315192e-14	10.3881698493377	49.5131696346042	4.95687269130406	8.35664472892112	8.33192427472891e-15	8.79310089510136e-14	14.5139531091929	21.4633376086096	4.94340700529563	7.72035241865931	4.46405471243487e-13	4.78620299065182e-12	10.7475024026144	33.722464657129	2.33949893680885	5.80027959535344	2.37300439441305e-08	5.38634330795344e-07	1.78593867044331	48.5017087349575	2.98471777709196	9.18193433471452	3.83441583030647e-17	6.48901140513402e-16	10.2043187091466	21.1214116744984	5.70221995585083	5.46184313244646	1.30879050737917e-07	1.12660371741292e-06	3.75129512929582	41.4578843682436	2.559357986097	9.08874980096876	7.11790107792859e-17	1.4886432967368e-15	10.5997084906418
GSTK1	-29.6863379004812	5.36747813636224	-9.24159742513515	2.57690833996122e-17	3.1328194908774e-16	15.996029418228	-23.4402136251108	7.02269376787354	-8.55421726547925	2.34605474385926e-15	1.89006100491197e-14	17.1399870018137	57.3673591442105	2.66115804817995	7.48582600152292	1.85701591244966e-12	2.84394404798181e-11	5.8929502775316	21.518707859431	5.67524336976714	5.71575972469858	3.65888708960532e-08	3.06425097401792e-07	4.26728304779562	-24.0499709832647	7.79219977457959	-5.97716470376619	9.45698465998828e-09	7.26093318860845e-08	6.21842995342033	16.0783632484219	5.34662276894125	4.74651781839736	3.79601941012422e-06	3.74366052170871e-05	1.09725399294923	-15.3623896088417	6.30755154975042	-5.51612595585033	9.99995704342606e-08	9.77773577579437e-07	3.13478588882308	21.0339083072434	6.04886622991504	8.34090100014765	9.21174512708846e-15	7.73164814775436e-14	14.3412388132455	35.1970629158889	3.93048951360419	7.41234239487576	2.88826979021646e-12	4.04924098040151e-11	5.71930530611836	11.1030707159746	6.98251402818646	5.00192746997556	1.18605076913539e-06	8.71446422537499e-06	3.18132399423583	-29.5214354007438	7.26050755231105	-6.81960783663711	9.28894850587681e-11	7.51524546727232e-10	6.57920911462067	16.6238019744408	7.47572265523208	8.22609334288482	1.91009887634635e-14	1.40253730073185e-13	15.0665379796471	11.9346125714688	6.78004369447878	6.95193596415877	4.34345901131214e-11	3.55684832422411e-10	12.1729563707447	24.9994280220645	3.43611612140135	4.90655485431436	1.84083525038596e-06	2.73140794609798e-05	-0.491937400464991	11.2457305033414	8.16148135850134	3.46708988434138	0.000636456314188913	0.00371293229695113	-1.51189246957457	34.3277326524452	3.36895457395172	5.45532107563584	1.35163091772364e-07	2.02390807575372e-06	0.504182871857427	116.745826340391	0.520211018089979	11.3402283852079	1.26538346119664e-23	3.66480678382015e-22	8.08879283207552	73.1177050824194	2.13153963044702	9.55460690286526	3.15027234794889e-18	5.69338320071647e-17	5.73910690608236	41.3021894266959	2.22873115174217	6.07020475016641	5.78630284616695e-09	1.12679904386584e-07	-0.16858320459235	38.1828646827025	3.41313584505009	4.02991215044154	7.76805897576958e-05	0.00157286008288149	-3.11344888784726	-40.2620532410073	4.89709578964743	-3.6264386247232	0.000359651068068077	0.0100856598123791	-3.69244207446343	25.5781022614979	4.12803373264779	7.4934214869228	1.77389851656742e-12	2.18914768387609e-11	10.3869503975821	-19.7302376652167	6.09749916925132	-8.25838378450571	1.55665965743635e-14	1.59143757650329e-13	14.5130701314734	55.6690321935399	1.81040352246392	10.3685618631484	1.18548136042578e-20	3.21372198181775e-19	10.7135703919353	16.0444135062911	3.84334520842411	5.06841954782176	8.69829405728084e-07	1.26119751603666e-05	1.78480206153858	-49.4763992340017	4.98221136821605	-8.88386340703947	2.74765183642383e-16	4.15782235564664e-15	10.190446862998	-53.8047856199828	3.38904294097101	-8.62927090084246	1.4443881304458e-15	4.58994450341665e-14	3.74083048442594	17.8821104604355	5.24032891990333	7.27539614992597	6.53574773602569e-12	7.83741657234108e-11	10.5947543029787
NOB1	18.4194288920176	5.88938750744145	8.27741261203431	1.37958199834239e-14	1.17867199858379e-13	15.9820428273112	-15.7162547538906	6.87042228662563	-8.57321022356855	2.07544096373199e-15	1.68869449680611e-14	17.1308956614813	23.6935383645423	5.27431089465134	6.17752150924904	3.26310697062985e-09	3.26025709554633e-08	5.88826590930074	22.1245226346594	5.69717295926499	5.67831967061536	4.42639150519137e-08	3.63256232563768e-07	4.26600488477303	-32.20357715205	6.90336641033398	-6.53550204648177	4.60959819753382e-10	4.32244289998254e-09	6.21211091999328	52.290770920454	2.02747615316061	6.4563325247904	7.14907322149293e-10	1.6623048303634e-08	1.09694519081423	-22.7722900815009	8.81321657303511	-4.82170768542513	2.70772687690555e-06	1.90389646415485e-05	3.12930788940343	-78.076302906304	4.7865022751993	-12.7277986643692	5.75669943523025e-28	1.35229243406641e-26	14.338872477865	-27.2509648405729	5.7668734660161	-7.16694557627253	1.2401892843069e-11	1.56425197491411e-10	5.67413266584514	14.0088002323818	5.92801035839057	5.22369306546221	4.16869744916281e-07	3.49632689284623e-06	3.1662782305344	36.6046155612473	3.78619552527456	8.31526457822672	1.08454631627496e-14	1.64850783646703e-13	6.5780779253304	26.8042332245805	7.26201640826313	8.30264484606476	1.17520476525204e-14	8.81018513399959e-14	15.0432592573676	-21.2861790382542	4.94340700529563	-7.97770631723737	9.094992894416e-14	1.15686319484654e-12	12.1626609355923	9.55005078747583	6.72874425391819	3.85449967821521	0.000153560549942833	0.00112668251128371	-0.501905009723759	-32.2235257437119	5.44975273133173	-4.83319356257313	2.57065010892914e-06	4.22532144341227e-05	-1.51215212025085	30.947485300028	3.95913287875542	5.23337646315277	3.97971530706372e-07	5.34365529493063e-06	0.493221490286035	-27.0489896564681	6.07972108038785	-7.82619526465886	2.328098159779e-13	2.97248247186069e-12	8.05294235971992	26.8555021001753	4.70968277811371	7.51026537727612	1.60246212368608e-12	2.02118706669998e-11	5.71350098176028	-13.4709010725351	7.38702753356978	-4.33440415154643	2.25391817812591e-05	0.000160847784310704	-0.168916629132317	20.750269851806	7.31080979693352	2.84925159308576	0.0048124610192338	0.0333461865899665	-3.11410890546327	9.98089919996551	6.50662869360271	2.37042381570403	0.0186607176361242	0.14279505669382	-3.69333992486624	-25.3896300232995	4.5552023525306	-8.04429548930765	5.99973947754066e-14	9.06697749313939e-13	10.3838221024798	-22.0997603040164	6.26096704264522	-8.19652539554325	2.30290504312585e-14	2.32321284773895e-13	14.5035600774251	-15.1531391608009	8.65501961071247	-6.66975573142066	2.17358519361106e-10	1.58684203030699e-09	10.6976628370352	-6.51800190347172	7.5517727482155	-4.34608858926907	2.14649422627752e-05	0.000203783352270663	1.78017298703852	40.8770687679753	3.33966898916631	8.76816194180987	5.85675025912587e-16	8.52432862142493e-15	10.1270237772747	16.2017659519024	5.53426431551682	5.53645454867327	9.03699442206256e-08	8.07681376471842e-07	3.73585729580784	17.5707207602463	5.46052611679998	7.23632909552557	8.23726994733045e-12	9.75511057944724e-11	10.5918161037041
NF1	-25.7871977633854	5.2543937582703	-9.17701445664068	3.96197368872875e-17	4.72135197906843e-16	15.9687853959909	22.5037050304767	5.61795978507981	8.7380526362487	7.12657029827244e-16	6.1345345532157e-15	17.1207258338269	-44.6803949062482	3.83455224654162	-8.06907834163733	5.1368578245274e-14	9.50900542274976e-13	5.88125219013794	-63.5085556330553	3.7912126422453	-9.22109321728423	2.95438622039102e-17	1.52932933761417e-15	4.26541416718017	42.0200411717094	3.14340403949146	7.59027355805334	9.87142623562973e-13	1.31312925739075e-11	6.20059796276661	31.9033074322572	2.74504499722465	5.90951874324521	1.34740521043141e-08	2.38981637323029e-07	1.09596915023621	33.9046693244508	2.89635688928185	6.61099723157785	3.02394999997793e-10	4.75845777162965e-09	3.1269777617113	19.9958443359743	6.81982329189791	7.94940902896179	1.08479247479816e-13	8.21312105340236e-13	14.3320898647447	62.0477408086195	2.01130839176181	9.19686020244166	3.47186445054909e-17	1.24899777717867e-15	5.66477551376216	-19.0652967073276	5.48193530663012	-5.86537609117783	1.69509794333591e-08	2.15226642305913e-07	3.16372261360856	22.4905693437514	5.53449039474498	6.91878441792947	5.25892619018353e-11	4.41071228854103e-10	6.57023499799827	22.77370918425	6.52826950093368	8.70464097242737	8.85723061638267e-16	7.3160085380085e-15	15.042130781048	24.5698022208966	3.75918931247363	7.97759694310258	9.10119646295356e-14	1.15686319484654e-12	12.1593550878281	-31.6364275419297	3.85338411078176	-5.07606609610847	8.39199396824319e-07	1.36758420223222e-05	-0.50329072324103	20.3968220468664	6.00967818767306	3.83353757105094	0.000166330731873887	0.00128569160313329	-1.51652896399285	35.031365642994	3.32960783905985	5.68490315496968	4.28089453413448e-08	7.12859293602598e-07	0.493123081860825	-14.9171041727478	7.63371844788377	-6.72967584586201	1.54932663659286e-10	1.46481791096052e-09	8.04793935389974	39.7430756032443	3.74420765122827	8.30083922718969	1.18877581913511e-14	1.73243253132555e-13	5.70145951122872	-11.0930342645842	7.61429625474805	-4.27230711120119	2.91694305580601e-05	0.00020147842305157	-0.171323496907677	20.7367742235355	5.40491428670319	3.40786465504986	0.000782895594497839	0.00937835141471757	-3.11597362499889	17.3792808201287	7.06042300589399	2.26831864921682	0.0243131313133034	0.16497166205468	-3.69551339187655	-35.7515602812707	4.15471349591689	-8.62244001960574	1.50970176420736e-15	2.81286452484238e-14	10.3801197831024	53.3566089409858	2.75229932463586	10.4232557221096	8.10298505457305e-21	1.3376356280565e-19	14.4967169446619	26.0200260311319	6.17834013139054	7.03957402586404	2.6129442279737e-11	2.18190379328607e-10	10.6835707381224	10.5967275713949	5.81605880397556	4.54701119467912	9.12775787521366e-06	9.80484038426706e-05	1.76845506569048	48.121302253106	2.44921737593239	9.79488594072092	6.16436539011442e-19	1.3854683705876e-17	10.1240409210843	11.3884606585549	6.57213301380289	5.21011069828853	4.44853166796183e-07	3.39501015887147e-06	3.72678617118314	30.6777965131617	3.68022102381455	8.16346741113512	2.83734541199831e-14	4.46481864006336e-13	10.5786986911569
CGNL1	51.6436394715862	3.65859031626388	9.55677485895383	3.10445429024302e-18	4.35232317161522e-17	15.9504606153756	56.608559618987	2.70464757089924	11.2929622318739	1.77157976255678e-23	3.99258836320652e-22	17.0973176031651	21.0299910790709	5.01379322361443	6.26039531983842	2.08731342589045e-09	2.13585559858558e-08	5.87779370781557	-53.4507548679587	4.12348727347122	-8.61965581881995	1.53715569001238e-15	6.00172733574798e-14	4.26255096566782	13.3488387723583	7.02832451934494	5.89073536238348	1.48587341479046e-08	1.10883182421415e-07	6.18656191594147	-27.3183905011188	4.50846081447187	-5.77473117051077	2.70607037836699e-08	4.55256546007622e-07	1.07632978436662	12.8692859658039	6.74814361068198	5.08848464161795	7.91669989921612e-07	6.24600323082982e-06	3.11693341726377	-15.9721290926815	7.86421620970803	-7.92605511985906	1.25433620370239e-13	9.41575208028562e-13	14.3300956444228	20.8839179629663	5.19335869363608	6.54193571720976	4.44745278909943e-10	4.20834242409408e-09	5.6636416560626	28.4812917474695	3.45487814887065	6.17469753984018	3.3129426343228e-09	5.08043749821083e-08	3.15719743973262	30.9449356895484	4.33117356726	7.69183719568785	5.31557698280365e-13	6.142444513462e-12	6.55911349115194	34.8044334602135	4.77387462252918	9.92549287212026	2.52428183949865e-19	2.77138044566838e-18	15.038208419191	-28.7909783843959	7.06042300589399	-7.16967934293985	1.2204075184053e-11	1.09330164530593e-10	12.116662494543	21.3943040484519	4.41100656738159	4.49203127449966	1.15672335211635e-05	0.000129607396162694	-0.504662853445384	24.9902175897071	4.01707975831713	4.6522655174409	5.76564765800035e-06	8.22431536253416e-05	-1.52029959448123	34.5078721461222	2.95072575126649	5.78585500905498	2.55578571747818e-08	4.41018937434181e-07	0.492401384297112	35.0388356291138	3.73782185455489	8.41520392307018	5.73115445839588e-15	8.51485805247388e-14	8.04120911941277	32.1707929037097	4.85441833524276	7.26561305694667	6.92609038907166e-12	8.26219750270905e-11	5.69401999498331	31.560513610515	2.61000598061843	6.00812945159005	8.03505281038311e-09	1.52187092964872e-07	-0.17178503499176	18.5519580027796	5.09713827844195	3.38624714763616	0.000843786002475477	0.00989875089558716	-3.11867952331751	28.8190065643204	3.88108217872581	2.76633527481871	0.00616764861180925	0.07221893563879	-3.69566224126256	-21.898449842759	5.56350956505987	-7.29562103031937	5.7963204346996e-12	6.63762820550185e-11	10.3496432131045	-14.6551335835747	7.24047574032225	-7.74454801385478	3.84837530094794e-13	3.42610221345093e-12	14.4701852725755	34.0094564214278	3.6846428092187	8.5154032641161	3.01261788660327e-15	4.22357213513988e-14	10.6800651890037	-35.6614741975196	3.05766301367906	-6.11456547062122	4.56998302282689e-09	1.26894674226067e-07	1.76693758234528	-21.3933622598118	7.12256829968304	-7.43028749366549	2.59352551322811e-12	2.32522977048037e-11	10.1173358943951	12.6320241297603	6.74779682841801	5.19871560499886	4.69730526097292e-07	3.57057622495217e-06	3.72352063583036	13.6861688253653	6.08048505663006	6.99971630007909	3.29388763628934e-11	3.54821794342279e-10	10.5517954492663
PIF1	35.3297318398855	4.80029613355926	8.67724582783852	1.05825850293829e-15	1.04096967099003e-14	15.9499473518775	67.2057133677409	2.93432720636655	10.5900167076969	2.53033734233981e-21	4.30474755208473e-20	17.0761463482234	19.9001336800464	5.4694227030932	5.96938249153063	9.85143043019241e-09	9.17008658432882e-08	5.85726584138168	21.5796531900846	5.31024286687698	5.81544717877058	2.19459459413398e-08	1.92384384344006e-07	4.25508067667384	-28.8985460123994	4.90708960490829	-7.17361623657002	1.19246551546791e-11	1.38918589582005e-10	6.16775433001966	10.1234264861546	6.69872194796473	4.33119218137062	2.28433957087858e-05	0.000174102896008334	1.0748643130415	20.6701968882957	4.57358186594669	5.79325173281913	2.4604028882901e-08	2.71951778183949e-07	3.09689240354609	52.7300339713353	2.84888228741257	10.9791287790471	1.64017273657291e-22	2.63904023999917e-21	14.2899749942172	67.5062959795651	2.31767425681813	8.56756511216895	2.15246700198348e-15	5.4599162977142e-14	5.66352772882022	-41.4417599527155	4.30327997963547	-7.22366621562092	8.87745514912691e-12	2.52005178426828e-10	3.15223095663268	28.381850210552	4.86325813046289	7.46722073183556	2.0772169321015e-12	2.19017158555218e-11	6.55064044062166	123.059398498731	1.73307352138982	12.7685937202085	4.27889944971837e-28	8.8199296765366e-27	15.0329307636976	11.6280290971208	7.30244977012421	6.83784256460877	8.36952191674225e-11	6.56253123560873e-10	12.116411113704	-12.5740827737095	6.93793316522138	-3.91006998533116	0.000124053392563424	0.000949913528062632	-0.515267584518182	11.8075846110837	6.97812390828147	3.6224454839143	0.000364920211912912	0.00239511602081681	-1.52313390694799	59.9449602424728	2.83472970587677	5.75521227120499	2.99090725051532e-08	5.12215253681067e-07	0.488349186520276	-57.3256936871017	6.69011983192221	-8.00571921864706	7.63643475938748e-14	1.03019827414378e-12	8.0343812582714	35.2078244278437	3.78091788045516	7.96022070267571	1.01418567400901e-13	1.39283122576987e-12	5.69342220224961	26.7789013635429	4.27066557207385	5.21413995903268	4.36366759349322e-07	5.10955550353761e-06	-0.176658587375656	-28.1375453431081	5.27642246375942	-4.21897714502638	3.63188082845993e-05	0.00085544145466998	-3.11903170428971	11.4529375994663	6.31283139245586	2.36237883121875	0.0190597879207016	0.144495675157605	-3.69633029165548	67.4309296889004	1.49654644131765	9.42677872575953	7.45654732856446e-18	1.88306625692665e-16	10.3379196698545	48.1149425334589	4.61297705206161	7.97977610010079	8.97838314770944e-14	8.58084404426032e-13	14.4640026066866	-14.0509856661821	6.66061944914533	-7.25122379852453	7.54236517559915e-12	6.84255809745078e-11	10.6690801226172	15.4191866758672	5.21619737994333	4.64508886525883	5.95058014470926e-06	6.76014268674021e-05	1.76668888375304	33.9702140566919	4.2022098387764	8.20633363839081	2.16446071717421e-14	2.58200527679593e-13	10.1133052803317	-55.7335038322193	3.81192656247307	-8.45309341257335	4.49584175891948e-15	1.33121658300451e-13	3.71100078964657	17.5172387148306	5.5948150051282	7.17055712903888	1.21412204093102e-11	1.40298546952029e-10	10.5281409287064
PTAR1	26.6659328532235	5.05155092219645	8.60632528718902	1.6756195200489e-15	1.60410772463258e-14	15.9231345137251	-48.2764164929809	4.80837563886959	-11.1914577558044	3.64505432326052e-23	7.85299839135601e-22	17.0587709438711	22.3853159660344	4.06500868984199	6.78605737004828	1.12476467319779e-10	1.36886253844496e-09	5.84802520221402	59.4782238443324	1.78967595523744	8.04132132932368	6.1124895614412e-14	1.8022391902806e-12	4.25337997019308	24.6885673706386	4.38875824816078	6.92729537412072	5.00720465262852e-11	5.37358548086963e-10	6.16310553796303	-17.2006484535073	7.61261114590427	-4.43295409157426	1.48839357185879e-05	0.000121104000441426	1.07395755353601	-14.495236766921	7.03118702388961	-5.21808952625747	4.28200944773513e-07	3.57840183265296e-06	3.09465832807911	20.0583678125663	6.22882546040152	8.19517253570333	2.3226766742885e-14	1.87651279335173e-13	14.2858994831461	-19.5035424504417	6.81994122512553	-6.07861941947013	5.53348038704204e-09	4.2173894488848e-08	5.66147086034106	-24.7266642553655	4.88046030138202	-6.17307679438042	3.34188076927581e-09	5.11795394919883e-08	3.1436297336186	-26.1054996043684	5.96628035381612	-7.43850251795596	2.46870578900754e-12	2.57447531688662e-11	6.54630178208816	52.1015970734576	3.59237601227499	11.5208027077407	3.48851929149667e-24	5.43593230314942e-23	15.0321107684441	14.5535993529737	5.29842142396546	7.3404539845253	4.43889370703847e-12	4.29982591096699e-11	12.1125428090263	17.3361644091666	4.74905546716467	4.33054299886712	2.2905357656006e-05	0.000232036402965669	-0.516578554629188	-38.1457900678758	4.56577091201392	-4.95798915798879	1.453408096399e-06	2.63920454330232e-05	-1.52449235872075	58.5689105714897	1.78587630355483	6.81231896415292	9.68367227412484e-11	2.2936068491923e-09	0.477511719269335	25.4605028374893	5.34401673002532	7.25590791261004	7.3360328393678e-12	8.09298126155908e-11	8.02754513221547	39.282517892826	4.35426219599896	7.57127430937563	1.10778281685574e-12	1.41282446207689e-11	5.68596002509809	24.6599675160593	5.15911626370591	4.81479880586636	2.79355452669676e-06	2.62167873547259e-05	-0.179836290344964	-25.8934338597232	5.12298262534413	-4.01019043511098	8.39633236083491e-05	0.00166183464027598	-3.11908180566188	13.2092565104354	5.58265335798269	2.53153021129176	0.0120787271810128	0.110456146243634	-3.69784666131765	-37.7489432031312	3.59588059126783	-9.45180600514485	6.30128100552602e-18	1.60907711391111e-16	10.3206873823703	-10.7804792693055	12.0730163062158	-6.96845936374534	3.94773887636688e-11	2.85071535597753e-10	14.4511195541402	-13.385483167327	7.68295271319574	-6.89057460673914	6.18572623467653e-11	4.88032469825513e-10	10.6673014374334	-19.6426435779187	5.33798981217897	-4.81774787086628	2.75660205416749e-06	3.50394749996401e-05	1.76649718842781	-14.9199860960599	8.13392716833051	-6.85375572337122	7.64079325303604e-11	5.51486907348469e-10	10.1094185849825	14.5053288858757	5.56806262976318	5.53195187131763	9.24216484040871e-08	8.21525763591885e-07	3.70406162544814	-17.1119520698724	6.66136566396619	-7.11536679243402	1.67861784748207e-11	1.903209928166e-10	10.508480095626
EGFL7	23.8694260196036	5.50830867181429	8.39209059272634	6.64426258117168e-15	5.93367399911039e-14	15.9228922781382	-21.0713793198841	6.17542813392172	-9.06545602384056	8.30481370265059e-17	8.00396535453435e-16	17.0496458755693	-13.8415000086267	6.68330964989878	-5.91495685567679	1.30972954116715e-08	1.19104180850176e-07	5.84744086876269	12.6554620438293	8.58047639255787	5.03096650305543	1.03620819150046e-06	6.24348152612293e-06	4.25128870330198	-63.981729164974	3.7902370814947	-10.2145924412575	3.44841818521015e-20	1.00126659996965e-18	6.1452288541869	-37.8994280551353	5.13910659686343	-5.7421558890586	3.19757416390567e-08	5.27092916932001e-07	1.06645974763219	-34.1663998698231	5.5290995233937	-5.90027708840335	1.41387811843708e-08	1.64377699948376e-07	3.09181421223072	-17.7710889415796	9.30774406840819	-7.45684304133494	2.21104697932241e-12	1.45453579318277e-11	14.2763787748972	46.5890551802763	2.6395972377122	8.35516333548371	8.41102999910893e-15	1.93606002393976e-13	5.66142799853596	25.3689421584162	4.48141926600149	5.62785926203586	5.71376956357318e-08	6.1549457445647e-07	3.1413822964739	-22.8025900018419	7.12256829968304	-6.80925948349803	9.85423498551556e-11	7.91660451083553e-10	6.53668935561104	42.2424856019781	4.50880022601745	10.3280258733324	1.57106390182431e-20	1.86441608266287e-19	15.0283631153528	16.0340027939778	5.74257358483192	7.17256869736727	1.19983817804015e-11	1.07571698720841e-10	12.0995284561503	-38.9439543393721	4.57768694335217	-5.56643531122681	7.77976665513543e-08	1.73490312933234e-06	-0.521492863521625	10.1477932349142	7.76142888245684	3.50714317465695	0.0005524202686454	0.00332790304018082	-1.53329958535278	25.7162756306999	3.44984388190331	5.58768442997589	6.99374477800641e-08	1.11743631648594e-06	0.477237614043693	-13.3989529359096	8.14491687455697	-6.48728903069391	6.02422033841858e-10	5.26084585278692e-09	8.01527855900198	-17.0191323067995	9.59636739271047	-5.71427363624189	3.68670735519096e-08	2.99332378590381e-07	5.67928014894652	37.5942307757313	3.20833629407733	5.77637635853816	2.68331154254816e-08	4.43599480444377e-07	-0.181648537634216	43.8671247756073	2.37733048817267	4.04450758330762	7.33219176277739e-05	0.00150323071265544	-3.12021937483801	15.0361676488263	6.83313573491109	2.30627866146372	0.0220574844137107	0.156318105438151	-3.69965888742948	-26.5112223178894	4.96862138054623	-7.7490182443507	3.74419056560076e-13	5.13591607559624e-12	10.2962058743929	42.9871964232175	2.53785073856302	10.0016277572447	1.49720121722493e-19	2.26261320013912e-18	14.4483838153602	50.414202232444	3.06578717570971	8.86014375484624	3.20996803162156e-16	5.13594885059449e-15	10.6514695717883	20.7012420382755	4.01760165845752	5.01637663238409	1.10904175529751e-06	1.58990447125358e-05	1.76237118782814	29.9770792184612	4.37966688364004	7.87365246571024	1.73611616249321e-13	1.8424089887683e-12	10.0900243417051	15.0123686226741	5.29842142396546	5.60274704597622	6.48405597315818e-08	5.95804018738391e-07	3.70112178123676	-10.0125515929926	9.01616508081662	-6.45768393304173	7.09591998229762e-10	6.19674233568586e-09	10.4735382741374
LAMTOR2	-20.1237143961545	6.83526557441637	-8.21320152111656	2.07245951794766e-14	1.73057933469498e-13	15.9161378889073	-36.5979654966676	7.12195724391121	-8.71244951747508	8.41872815616911e-16	7.18733209750557e-15	17.0489762605288	23.2919783477815	4.14084390719787	6.66650908774712	2.21370810089641e-10	2.6189059642456e-09	5.83732800209538	-37.1552024081842	4.20866480992745	-7.5927536837834	9.72384936450799e-13	2.313635238234e-11	4.24689018401654	-24.6545753818449	7.09083359538385	-6.08832918762477	5.25517752735235e-09	4.18657596886566e-08	6.1445493562999	23.6322336412482	4.85220011643335	4.77068566322411	3.40684589741062e-06	3.39497535421407e-05	1.06584187138773	22.1735791394945	4.59424240967921	5.87960059259395	1.57442980911812e-08	1.8074999464888e-07	3.0888119902484	-44.5009552598019	5.24421399788216	-10.6776196804845	1.36994007368516e-21	2.07577674741168e-20	14.2741091159702	-13.6746977783099	7.46590995006663	-5.87949275334862	1.57531221694293e-08	1.08957507628943e-07	5.64605019488967	10.83178967221	6.48198552328171	5.10638244938763	7.27734678222632e-07	5.70502055900595e-06	3.11987145080786	46.9582280598736	4.01760165845752	8.21005536247839	2.11411402429236e-14	3.04602826673862e-13	6.53337230939769	-90.9567231662273	6.39694697595113	-13.0529223922	5.39565370512856e-29	1.18023476838759e-27	14.9988575386599	8.89553349450554	9.00216037616045	6.59167862064632	3.36937761677364e-10	2.36042130654565e-09	12.0628509066117	-39.1941054034382	5.57533383755709	-4.52099932645901	1.02128652251613e-05	0.000116952130306151	-0.526718109535277	-22.6246282182821	4.76249298221576	-4.86911513529959	2.18387947725292e-06	3.68489398521732e-05	-1.5343441650034	90.5100570618231	0.646932468082009	6.74937382632728	1.38558241903409e-10	3.21522573504057e-09	0.475729215817393	108.181214939989	1.01446137249434	10.2580460559046	2.55252649694858e-20	5.61555829328687e-19	8.00382628908367	-27.9285200959291	6.33588430353729	-7.40728022179911	2.9772370793823e-12	3.67021467544542e-11	5.65560591065657	43.8328654115782	2.37083104373419	6.19110003375682	3.03356154510799e-09	6.28694639058613e-08	-0.182041811650302	15.150882727032	5.62458413279344	3.26962064582431	0.00125590972247204	0.0132176699402761	-3.12083508347142	7.95194508561452	6.60256053398027	2.34823691698495	0.0197795335979489	0.146471102506583	-3.70021184259319	12.2933948572169	6.44386128930035	6.70330503773225	1.79867008603051e-10	1.55766735686518e-09	10.2862414447081	22.0940561717391	5.49972685667669	8.06393836003299	5.30508287675125e-14	5.18276243467415e-13	14.408540120182	21.0586190360234	5.99146107119569	7.19210733618179	1.06944212064726e-11	9.53578944676901e-11	10.6405959780515	12.4477076322787	4.96068283121542	4.70347221609128	4.59793289716292e-06	5.40473387127225e-05	1.74435764865469	22.5911784827276	6.53981803316224	7.07238403643271	2.15816752249737e-11	1.68643691648702e-10	10.0889800135789	-20.5652779546345	5.00975845787355	-6.19018835676288	3.0484645786117e-09	3.72192473631995e-08	3.69429788938584	32.2694977566256	3.09077294582553	8.51027948954446	3.11360680302367e-15	5.47994797332166e-14	10.4327215428046
WDHD1	25.340755770474	5.5147122244077	8.38144889350485	7.11179514900702e-15	6.32651139227374e-14	15.9099222407362	20.2539711094236	7.51289884247006	7.93590805106038	1.17982534421127e-13	7.819931597785e-13	17.0294912971892	-58.0232090166095	4.17252112601388	-8.07729340902459	4.87889049547393e-14	9.07552963710922e-13	5.83047985768046	-36.0325000641256	4.74772962261072	-7.08658338324491	1.9864403714086e-11	3.51234588082138e-10	4.24481185448638	16.6700246982158	6.95811607680253	5.87905814626558	1.57887334809662e-08	1.17516662994309e-07	6.14127467850846	17.4815135908115	5.07540792870263	4.793677135114	3.07256185105631e-06	3.10787865394202e-05	1.06336394537826	-38.2536726350969	3.86642617714941	-7.04989442692681	2.46055257791337e-11	4.72293984753841e-10	3.087038196897	-78.4119407346268	4.69971233125209	-13.3773130143541	5.05459653860391e-30	1.36378736796294e-28	14.271684024309	13.7231212129127	7.88538259695055	5.58289612517226	7.16380820948807e-08	4.40375958713291e-07	5.63946158796185	10.9231269337642	7.03886506334412	4.97125975325374	1.36704465976711e-06	9.92321758105057e-06	3.10920571355472	52.5545121033003	3.04069014260877	8.75197942491526	6.508445945284e-16	1.14725148866023e-14	6.53225761792584	63.1734297136477	2.81102849617002	12.3202028304058	1.10770894444063e-26	2.07400823639948e-25	14.9945792414304	-10.4261182740375	8.46577003336301	-6.7224418638976	1.61412280781755e-10	1.20296839879041e-09	12.0480592937234	-7.68369178863241	8.44034716270164	-3.65213004123556	0.000327426004197344	0.00212344302041815	-0.527422590687385	27.8808681887183	4.35078652237302	4.27072771813758	2.93602959172653e-05	0.000307302639792786	-1.53556668591351	26.5966006592408	3.6723974633401	5.29241131661468	2.99533731302823e-07	4.15857510449551e-06	0.475014240980246	76.4508717071388	1.78587630355483	10.4311726883375	7.6683670246294e-21	1.75452237523521e-19	7.99648112051378	-15.0027003737134	8.78596681079158	-5.90343002013598	1.39084709043132e-08	1.2026674765332e-07	5.62719473836453	68.876277127649	0.669269318735796	6.7919738127939	1.08749252699778e-10	3.20642126516873e-09	-0.182159654496806	-23.5004891784815	5.90435873033638	-3.66836905873172	0.00030848224789128	0.00466212582182635	-3.12220116295681	-10.3634513821064	6.35887515794839	-2.55542758601105	0.0113034241658016	0.10625404474673	-3.7010119040177	16.490273485478	5.02726752279607	7.13793036942404	1.47065018151954e-11	1.55779982190588e-10	10.2745780699424	40.7416422549034	2.97955549613256	10.0791940455858	8.78112028149095e-20	1.35203251709632e-18	14.4015140843973	27.6368529392011	5.0642470446784	7.53287223088064	1.39784496974533e-12	1.39176209346271e-11	10.6370417895995	14.2177044692441	4.31252263327024	4.88835147492747	2.00055152406644e-06	2.63195806351973e-05	1.7315304917715	32.3034530416012	3.70241611270054	8.65366978599173	1.2331669260625e-15	1.7079212632149e-14	10.0769088431821	-43.9762131202681	4.30859373149274	-7.59651337240425	9.50428178357724e-13	2.03994340720682e-11	3.69111158846257	25.4101677966052	4.57916366911168	7.47905955711381	1.93429403458452e-12	2.43972698518709e-11	10.432183410049
METTL8	26.1804733305299	4.64429661617797	8.87176176555159	2.97460696099778e-16	3.13925310275043e-15	15.9026881000809	25.9240711825837	4.90296754960361	9.10739277909364	6.29064176488917e-17	6.15611135930985e-16	17.0075020955637	68.4788747744717	1.38374210484669	8.91642525692255	2.21879776466408e-16	5.2991746195735e-15	5.82220650075697	12.2954200615151	6.15124699755582	5.59491453758524	6.74439526882229e-08	5.32109530174669e-07	4.23635040953504	18.4981915150283	5.21827139238744	6.59942279013093	3.2264816991318e-10	3.10176055782082e-09	6.13153120570969	46.8154017081315	2.25213713989136	5.76353743725173	2.86600546031486e-08	4.79152954385905e-07	1.05479746602438	17.3090209391126	5.04020320842085	5.59069994832595	6.88867216141482e-08	6.93108263206557e-07	3.0795762967852	-30.5305216438911	8.63148648761742	-7.69600461080018	5.18177732390713e-13	3.6524665795131e-12	14.2664326583519	-11.7724767055025	8.68188779965059	-5.58968404916764	6.92389695102605e-08	4.27465629356384e-07	5.63683762507459	-34.7362695317023	4.13956550935603	-7.04429548636955	2.54210582903367e-11	6.73187284355212e-10	3.10632860781378	70.9244950811359	1.93632305147085	9.75678287238877	7.9921658350419e-19	2.17477478695866e-17	6.53032729908603	77.3051863792561	2.21603905830192	13.1927233549594	1.94594687897066e-29	4.38221108177646e-28	14.9816233279182	17.8845129914218	4.46909327102392	7.69164608221371	5.32179413930296e-13	5.92807448428684e-12	12.0326508818162	54.4395045429215	1.73410411077642	5.19355596778389	4.81434439844891e-07	8.55200494936852e-06	-0.530882019643147	-18.9413321774889	6.76981988741134	-4.09732596459049	5.94157913882404e-05	0.000555324063301854	-1.53707778607269	-29.0903145119378	5.36892110096883	-5.311424138743	2.73207811382072e-07	3.82090142079573e-06	0.467049914183052	49.2423351470802	3.0243189413988	9.02347562075731	1.09611424539332e-16	1.84676685821791e-15	7.99260125528405	21.0947016298062	7.04294412945312	6.14931685361882	3.79566420427079e-09	3.50180633039176e-08	5.61527422963738	84.1113562758219	0.761742226027233	6.7445278093881	1.42421236585909e-10	4.05298245408655e-09	-0.186729881298831	19.0133932821561	6.12661900331212	3.0952070321273	0.00223102065767554	0.0199009005532941	-3.12412069992065	-13.3326630023828	7.36781824643163	-2.31690772491068	0.0214596828848022	0.15362876858707	-3.7019415942778	22.1744427601289	4.61855231679762	7.22794189867759	8.6559868216303e-12	9.62337116029647e-11	10.2692457865911	13.1520084306796	9.70965804371135	7.05246723392726	2.42394765169858e-11	1.80181683790979e-10	14.3739557205728	20.3344785905438	5.25266192655637	7.50579026868064	1.64634377035043e-12	1.62643978694378e-11	10.6134211382682	10.4235186373798	6.69827982511789	4.38643705447332	1.81202202504948e-05	0.000178702861780742	1.72587437472453	67.783202098215	1.88795759982729	10.1579106280595	5.10236267949107e-20	1.34806071716808e-18	10.0555092878842	14.8924403726389	5.68046342011142	5.44477114498888	1.4238363838015e-07	1.2183012887576e-06	3.68272516249238	61.4628341354501	1.95232232663232	9.19489855023309	3.51749642011085e-17	7.6212422435735e-16	10.4204186555012
TCF4	-22.2485689508474	6.65700196812569	-8.30068078146495	1.18997408383218e-14	1.03201570577905e-13	15.9000326110471	83.46640119933	1.69586682725743	12.5524395259187	2.05780366398841e-27	7.69322676994359e-26	17.0072769125998	17.8324606734796	6.01330128978166	5.81320681223626	2.22009668881134e-08	1.9491869623946e-07	5.81104935738562	8.80477920767743	9.29800730703022	4.97253991004235	1.35898142840359e-06	7.9320140514985e-06	4.22560122445577	77.2279117674268	1.92625737843205	9.03275658502564	1.03093307127446e-16	2.06547711652886e-15	6.12824749732274	38.8555761594158	2.68045126055945	5.89226856773119	1.47406777951988e-08	2.59037410103033e-07	1.05291676867669	-42.573035512528	3.64907225560029	-7.39407621137482	3.22223187334823e-12	7.22790835903994e-11	3.07890578994935	-69.253380130395	5.32524763831708	-11.5503044502226	2.82509308828778e-24	5.21275240806648e-23	14.2622294599468	18.5742365048504	5.41743484848046	6.45169934539749	7.33429029890586e-10	6.62227948062218e-09	5.6336072127511	10.4591502030168	6.92112466281329	4.99427279766047	1.22892159347346e-06	8.98904285763195e-06	3.09417697413967	-12.0962645067285	9.97343191087848	-5.63709107952821	5.45367212713455e-08	2.81925029979301e-07	6.51912861777565	-29.200783181488	6.44716363826368	-9.87265925383542	3.62418664660033e-19	3.90034762343441e-18	14.9755998468477	-27.433848436433	5.96288693711886	-7.40061533513168	3.09851017227128e-12	3.07165999746823e-11	12.0238548309608	16.7249438385308	5.53088778755429	4.04213457260457	7.40143551147699e-05	0.000618716986042279	-0.53514040463646	-22.3543196317269	5.1096598800158	-4.6375948449267	6.14978791749168e-06	8.69636264228737e-05	-1.54176845267471	27.880513266573	4.14770148215841	5.21341215659283	4.37887924848084e-07	5.83170880123642e-06	0.4541467810949	-21.7615736445303	6.78531778295395	-7.25883319586755	7.21001180578487e-12	7.96163465812538e-11	7.97741310585039	37.1025641427149	3.70240731984751	8.36940497198852	7.68035864747962e-15	1.13518479234066e-13	5.60353325798409	41.2352456548615	2.3948947105597	6.00259777660004	8.27271513852168e-09	1.55402070910818e-07	-0.190050069606514	10.5955526559641	8.18279952445278	2.72364802001357	0.00699268790821476	0.0427787966149609	-3.12416595717369	-10.8658055846002	7.2710683460915	-2.35147352869389	0.0196127314002255	0.145954414395864	-3.70326477518261	9.99143888311188	8.38498805909022	6.32189695248275	1.49455086902324e-09	1.10236376154905e-08	10.2625257324801	-39.0547008795455	4.81484589516896	-9.55032861136433	3.24267217305439e-18	4.43203938587123e-17	14.3634661168769	-25.5414875442149	5.62056091357323	-7.94272479983991	1.13085566904385e-13	1.30941182731393e-12	10.6088657841347	-11.2336732192735	6.66043725324484	-4.45427363600531	1.35934940189672e-05	0.00013844623573264	1.72445929544122	-29.3623782794508	5.53755313898535	-8.35510361837386	8.41423442408801e-15	1.05200920012641e-13	10.0510535462024	17.0025022511564	5.83279440485713	5.34851559037294	2.28170964362701e-07	1.86581546269428e-06	3.67733913731514	75.0683933055503	1.62320201545246	9.37126212159143	1.08253150348597e-17	2.50185058583424e-16	10.4196146584162
PDCD4	-33.2156605545192	5.5724984061968	-9.0719738938872	7.9541897462658e-17	9.12697399170318e-16	15.8838625691029	28.6705545281083	6.17834013139054	8.3624198889131	8.0305113817258e-15	6.07197952458315e-14	17.0036089083346	18.7358501462306	4.5004672586075	6.4965924224456	5.72154174990241e-10	6.3671631924984e-09	5.81049731961105	-36.9243277010721	6.25211567900281	-6.08571938381541	5.32860282251528e-09	5.45252381838773e-08	4.22116922762597	8.83890548483991	9.70456315547419	5.40909439533188	1.69694122576485e-07	1.05562847323273e-06	6.12741373001444	-14.8218675186307	5.88368226346631	-4.82306383795091	2.69118150249093e-06	2.77611509364259e-05	1.04633801775506	8.57009031433997	9.34254365409585	4.65316698405751	5.7428135035225e-06	3.72266306088276e-05	3.07853098790005	18.6535689825758	7.87349871229243	7.59621271545736	9.52165855030955e-13	6.53828174162913e-12	14.2614504185838	-54.5660201874973	4.75128956199747	-8.40925984426311	5.95335404186006e-15	1.40136564277529e-13	5.63095050859403	16.8927795691505	4.89762931242924	5.55533229647844	8.22409499387629e-08	8.43043429479792e-07	3.06661771306157	-40.0638678330039	5.33424214356876	-8.27262525363832	1.42215747171854e-14	2.11291967226754e-13	6.51888493468906	26.533684433327	5.58860622389408	9.07955381198418	7.56488467438866e-17	6.79295766679798e-16	14.9684891809395	7.93414936249888	8.88417655175412	6.58262687250019	3.54430086835897e-10	2.47236597158699e-09	11.9874198425915	-25.0256226988127	4.90296754960361	-4.9219325965044	1.71558821428938e-06	2.57563374953681e-05	-0.535869253980226	-14.291311004452	6.47903871285076	-3.90455398324945	0.00012672220444881	0.00103402426454664	-1.54465216102306	28.5423963509592	3.33979553674299	5.58307516303547	7.15737745135924e-08	1.14198602571199e-06	0.433759378036516	57.5339001069772	2.5397581213574	9.42607401553591	7.491956807948e-18	1.36477684526951e-16	7.97548760307251	22.8513307350532	5.82726042714328	6.78653516811293	1.12170856085377e-10	1.21749012677108e-09	5.58650664684252	56.8401830180385	2.66771621033938	5.82017271688906	2.14173922888681e-08	3.64950378478117e-07	-0.190921600034154	28.6997763381915	3.9677702687434	3.91027077510716	0.00012395725797642	0.00230548657034635	-3.12452772001816	-84.0809023281151	4.30287967284753	-5.16078204254178	5.6266868486051e-07	4.56519840766258e-05	-3.70689826812826	-60.1203746362968	3.75575218753023	-9.74977295069398	8.38291189960805e-19	2.36791387979052e-17	10.2508335244799	40.8757486391062	3.03613153594794	9.78515193113903	6.58739653371066e-19	9.50312942568095e-18	14.3486927597958	81.5944376941122	1.17773605766098	11.3234449273856	1.42603422278308e-23	5.33131748648314e-22	10.5689805603592	-8.98041513878758	7.48744041336216	-4.33544437779411	2.2441494416256e-05	0.000212349624583928	1.72044055029654	17.8460884092928	5.65053370426214	7.44624002884894	2.35657515759407e-12	2.12612143555806e-11	10.0477902559341	34.2125841129618	3.01002459155467	6.81892086422477	9.32546449994153e-11	1.44557335879852e-09	3.67620134852607	18.1643579680439	6.21640387265757	6.91607064910564	5.34177982008394e-11	5.57572638154747e-10	10.4090975877408
MAIP1	19.9781208062043	5.06398240979942	8.62043695967476	1.52940357447355e-15	1.46781685335381e-14	15.8748340741783	22.547390717563	5.14360442706007	8.9754252100418	1.50493371640835e-16	1.40657203559734e-15	16.988979159383	20.0620344875986	4.39501050878207	6.48901404315232	5.96693463134507e-10	6.57627477674255e-09	5.80660288009894	44.2463229455198	2.87432568257978	7.07237962289659	2.15822311154706e-11	3.77524042753799e-10	4.22031316959014	40.8967096525692	2.8708136479183	8.15804073128163	2.93611728717279e-14	4.56995670275602e-13	6.09599075609816	-17.7956885611193	5.12868017712887	-5.05961234177797	9.06452956736839e-07	1.07794405666003e-05	1.04275275234007	-26.2286994315915	4.83060677791717	-6.1076772221434	4.7408974921339e-09	5.94040167689067e-08	3.07222571983872	-77.6657578697083	4.46849734628931	-14.0240626509769	4.45007168789546e-32	1.35036658115449e-30	14.2533608501906	33.336553982746	3.41024253414539	7.77089316160125	3.27324104185103e-13	5.56402340546445e-12	5.61988158586917	-25.3597450993047	5.44975273133173	-5.90705774926943	1.3648017107275e-08	1.78438075093973e-07	3.06467722562193	44.2269970093516	4.25041517876242	7.84123926283122	2.12154213343309e-13	2.61534935414597e-12	6.49384561210686	108.725781278946	1.38374210484669	14.1582747643407	1.66474672117427e-32	4.77310839354227e-31	14.9620513192083	21.928115030894	4.05941989077334	7.87046981857728	1.77066629990214e-13	2.12331472441095e-12	11.9857327615611	-9.71021245153548	7.40213288636947	-3.80500186454435	0.000185338830324258	0.00132351823901967	-0.542443214165514	-40.2196901253674	4.89709578964743	-5.10026814410229	7.48991637648991e-07	1.51923126501852e-05	-1.5457024994398	-29.2749572515834	6.39694697595113	-4.99178173233182	1.24319405711405e-06	1.48767154951723e-05	0.431343431768593	57.0576347852148	2.72254665809549	8.98247032196186	1.43665718286358e-16	2.40274930863798e-15	7.97414119613018	52.6114741522245	4.34827783608198	7.16591871077856	1.24770119494006e-11	1.46246943341335e-10	5.58524106953576	-12.9923804499409	8.13854662006427	-4.17924574808769	4.27041941476491e-05	0.000278844738041727	-0.19246986037257	23.2899742812251	4.3365134245452	3.7269707154975	0.000248366157285088	0.00392988774459392	-3.12938382746502	23.8783419839195	3.53819919338199	2.99169389068357	0.0031016991069377	0.0482767860998195	-3.71171823582136	29.4834487304133	4.19409141857141	7.44402083327228	2.38821057109396e-12	2.87893877063381e-11	10.2449473545947	-39.3288475521779	5.49151808599056	-8.90783609841373	2.34759075509542e-16	2.79754564982204e-15	14.3418027922922	14.5042503281583	7.91539011915262	6.6094042235681	3.05106442157772e-10	2.18424136313198e-09	10.5556991347801	23.3047423795482	3.77691521163414	4.97196150642536	1.36261885715637e-06	1.89408988163656e-05	1.71812746957239	39.5344956200636	3.4570775118914	8.67969985556801	1.04153137953539e-15	1.45129342044883e-14	10.0439065090225	10.609096626455	6.36511993541648	5.25773199413598	3.54044722036741e-07	2.77937249610254e-06	3.66351510786711	12.2202108164861	6.92621410842074	6.72740386576392	1.56939651672527e-10	1.52280713751799e-09	10.4086583035007
AKR7A2	-19.9980319682286	6.33309726679559	-8.4141748681331	5.76902507872197e-15	5.19257646739413e-14	15.8705636545067	-27.5989450418204	5.91983911273383	-9.1302272307529	5.40644752944103e-17	5.35152336270177e-16	16.9725889351005	78.3287072738658	1.08105213234736	9.27193078790026	2.10461797427804e-17	5.63860178588777e-16	5.80249454991696	20.2909059464846	4.85543412482109	6.08503047022927	5.34815208250485e-09	5.46275534141567e-08	4.20103340835406	15.1274410368521	9.19972074626849	5.45284726897947	1.36823498580563e-07	8.7075632365279e-07	6.08677693016385	9.59133790092618	7.10916623565264	4.27300358671369	2.9085641261151e-05	0.000211936137597177	1.03902019427651	-27.4749865813676	4.50622506808461	-6.4973273916191	5.69827725962361e-10	8.52134533988158e-09	3.06875222394644	21.3129910605383	6.48081271154883	8.10935692620608	3.98911124150377e-14	3.14944324380974e-13	14.237877245287	31.4240902449844	4.18970209060595	7.05661672329343	2.36603825069928e-11	2.84621215436381e-10	5.61726730865268	41.6952670159684	2.48404731384654	6.79577767642084	1.06417405467628e-10	2.36391285155274e-09	3.0539083448504	45.8560963401202	3.79555489889539	8.14273589561592	3.23340359769877e-14	4.53310504383259e-13	6.49257147599938	-20.4750359305491	8.5249879841934	-8.16757708806799	2.76474084626224e-14	2.00308013180748e-13	14.9573026518373	-54.8748664257242	3.77551322652134	-9.69889842914951	1.18490429108566e-18	3.03250673154809e-17	11.9582738018671	-16.4230433195686	6.96283074514266	-3.92393770100756	0.000117577474362637	0.000908842099127409	-0.542459278329851	11.9269177168035	8.64942152243217	3.34910966924373	0.000958827717167148	0.00512569583382812	-1.54892843053276	29.0423577555122	3.79628474923284	5.31486543795847	2.68689643503655e-07	3.77154542537646e-06	0.429390726004746	74.2305476947266	2.02998585539916	9.72511467570938	9.91456591862194e-19	1.95219680049974e-17	7.97112279819466	77.4934410255978	2.20819634049659	9.6811252807103	1.33696185272523e-18	2.47089557272643e-17	5.57187772941373	56.9656120658551	1.68962590757876	6.4902011534146	5.92782330280119e-10	1.46784196069363e-08	-0.195017801586777	33.8317292758718	3.61738599479604	3.87652423159643	0.00014114721206897	0.00255899224416643	-3.1310887545353	13.5854160074864	4.57254124798688	2.78291298366091	0.00587179440516161	0.070486178378855	-3.71250208756436	-38.4221445800093	3.66773933498931	-9.23084797741338	2.76840623498968e-17	6.45021737846884e-16	10.2285668780085	21.6394992982979	5.64351427112584	8.03403533907292	6.39764137782042e-14	6.21298958932645e-13	14.2869508199157	13.934123795733	6.99590203272741	6.87868448110156	6.62294978559709e-11	5.19660806222433e-10	10.5476805749559	21.8204708195579	4.83103908913852	4.7263764711552	4.15282672202469e-06	4.95394553701381e-05	1.71771610510475	107.294015129645	0.581342807152849	12.2935704963012	1.3431562360733e-26	8.83086628774632e-25	10.0318699263455	-23.4928280208145	4.98639158236324	-6.48429867759221	6.12480955725107e-10	8.42161314122022e-09	3.65442536247648	28.9071198543283	3.25787981883901	8.4556894853544	4.42159553826848e-15	7.68249901649556e-14	10.4081203132998
NOL6	31.5490393972606	3.29060584377562	10.0619747174261	9.88655718199231e-20	1.6657174397937e-18	15.8599312435812	15.6597852465112	7.2145275930745	8.08785700593429	4.56594615270905e-14	3.18696912672309e-13	16.9320637797749	44.7955279902561	2.72254665809549	7.58340376384866	1.02918608494099e-12	1.6239846636862e-11	5.7932520708472	15.5279324684675	5.26701430148311	5.8478148103062	1.85659712643371e-08	1.66323188147233e-07	4.18954066952438	30.6662402215213	3.71036104076297	7.45602348421474	2.22197169766469e-12	2.83381897673177e-11	6.05315271869683	-20.1410485414769	4.35189690924742	-5.57266444550944	7.54082884054751e-08	1.1517634437365e-06	1.03528605345598	-59.9687908188921	3.15130795140198	-8.88695610583817	2.69246331894291e-16	1.19386745615143e-14	3.05591612684389	-21.9403238346837	7.26740800732935	-8.17302612603798	2.67130432237129e-14	2.14454185599492e-13	14.2370289864952	-17.7592532893668	6.61868457091532	-6.28222145346775	1.85441079783625e-09	1.54963181353153e-08	5.60753103371561	9.68075344920099	6.58421846300218	5.05336264740168	9.33343813421262e-07	7.11830215035949e-06	3.03625172903199	56.8217307789463	2.67292200461595	9.09907093366594	6.64740304658035e-17	1.39278920975969e-15	6.48680564909956	-45.0031535868486	7.35597775017587	-9.11456507511419	5.99846208829735e-17	5.42469614941674e-16	14.9246906929439	21.8841574885827	4.43302270564621	7.62581036770095	7.95309529528863e-13	8.68991501223514e-12	11.9516936061239	-10.1514972636506	8.50107537252642	-3.63880881472203	0.00034377912825343	0.00221443312343426	-0.547286185776716	42.3515546744664	1.89979386723405	5.11539112791317	6.97478047262828e-07	1.42995499295462e-05	-1.54983925551865	13.8833959856789	7.68743355325188	4.07579819607136	6.4749426804881e-05	0.000505275199623355	0.415296905561627	56.4282836784642	2.48106934315887	9.50520058173178	4.39748053088631e-18	8.26062024192765e-17	7.96793287501572	13.3191247865106	7.46484625922286	6.10434218944314	4.82588296830689e-09	4.40607351615569e-08	5.52263289474836	47.7681354675809	2.10601954434963	6.23610878798731	2.38026917400174e-09	5.05528065642947e-08	-0.195295680470584	20.9939085727634	5.03713356296621	3.4848932707252	0.000597723132740213	0.00769173525146011	-3.13198639939106	-6.86792885621191	8.3801078736862	-2.19455221116454	0.0292774427664323	0.181241312363628	-3.71358303508379	11.6996107988306	7.69700617705525	6.41358969815653	9.04768451490483e-10	6.92344554184022e-09	10.2194002620444	-40.1712397553716	5.23178438477095	-9.24248920235323	2.56162579095101e-17	3.29269652230107e-16	14.2664891840927	66.0442929240833	1.8823098136435	10.2750110269613	2.26941696392935e-20	5.94099086209421e-19	10.5451076579748	31.7356611384939	3.21384923262716	5.3153873134737	2.68010837322448e-07	4.49566565831203e-06	1.71453022667688	-26.3920600321492	5.75970592743525	-8.2055712747647	2.17491943352744e-14	2.5917789916202e-13	10.0295789027501	-33.8934979644254	4.74999755372732	-6.66418937211259	2.24282111598537e-10	3.26021265144507e-09	3.64788855826491	19.8326138450323	4.68504774504936	7.53744661462301	1.35969738336845e-12	1.74578429469529e-11	10.3940076047109
SURF2	18.3006582962949	6.19476505173691	8.11362914613445	3.88339608984453e-14	3.13521886152586e-13	15.8555494001566	-26.6583967297152	5.55260243130543	-9.49787628518793	4.62012588702051e-18	5.20218899089711e-17	16.9137350247111	76.8729463324816	1.16468030170851	8.91468704162416	2.24428306742423e-16	5.34887464402776e-15	5.79250913007533	-23.2607724401754	4.57254124798688	-6.89888821822935	5.89703392322493e-11	9.40893557624731e-10	4.18704909318363	50.9103046112355	3.36805680565445	7.34809558848147	4.24115354548523e-12	5.25664101412254e-11	6.04049496356189	10.9834956417652	7.88833510531664	4.16456066662602	4.53253034913862e-05	0.000308460126080582	1.02273386192964	-16.2852492228498	6.27252544215309	-5.58116519629426	7.22627178575896e-08	7.23259398329681e-07	3.04915655941967	-54.4890558240591	5.03448230673216	-11.1809084612032	3.92853240455393e-23	6.65813491971807e-22	14.2287099058985	37.2855057280035	2.92846615125035	8.10863230537355	4.00732234293972e-14	8.12832758922526e-13	5.58488333580731	19.8322385199813	4.26977278871353	5.80300241459606	2.33996534366888e-08	2.84700700631722e-07	3.02308237884341	71.9684833506961	2.44470603639099	9.56118152890571	3.01335467490369e-18	7.64363137048741e-17	6.47432484616612	101.18043128035	1.45706767912861	14.432481296837	2.23202074863311e-33	6.93867319683771e-32	14.9217287222095	9.91820673023991	6.87042228662563	6.90960288518441	5.54446554880147e-11	4.46366543830322e-10	11.9499291909175	29.5089273663698	2.90817855569188	5.17675835329606	5.21532774590742e-07	9.15082046214431e-06	-0.551892255316067	17.7930209261206	5.2543937582703	4.09936504243375	5.89329129355751e-05	0.000552164229306289	-1.55035326990994	34.4421401128242	3.46866816339082	5.47696812569219	1.21446916393719e-07	1.83534045382318e-06	0.403634827377998	-27.1365445658442	6.14142913861819	-7.81903614248191	2.43326043571286e-13	3.09638480362126e-12	7.95957689468898	-51.8736967794383	6.58025022988625	-7.79388526113059	2.84133848644313e-13	3.80619581790509e-12	5.51906013672033	42.1964775977896	1.95763279852118	6.36103693108274	1.20701019987699e-09	2.72351019459423e-08	-0.195301518574942	12.3677618336006	7.60000066156217	2.80521108295631	0.005494168157341	0.036310389208539	-3.13220036242641	-6.69382936708707	9.72255852305148	-2.08110403073805	0.0386207070390723	0.209990916600279	-3.71383886777047	12.8648432134713	6.66136566396619	6.63626361983373	2.62427146033712e-10	2.19456619197783e-09	10.2166847240199	42.0073937767884	3.72087355136639	9.24397211921958	2.53641187105092e-17	3.27131361948394e-16	14.2569021398881	-23.5205187183162	5.62556614537101	-7.88013871392664	1.66775442105799e-13	1.8741758916408e-12	10.531441456905	48.0977795017693	2.1764380520551	6.04077449045519	6.76274788950153e-09	1.76231972336896e-07	1.70771224764147	-14.7606628364293	8.42245054523909	-6.68337006060065	2.01298310203934e-10	1.36993020150684e-09	10.02290513053	26.4872177857887	3.8970099897448	6.25578352277647	2.14007869103235e-09	2.68154438394415e-08	3.64223013597603	18.3952611237019	4.97231305948787	7.38785536978678	3.34445402040455e-12	4.14075259669135e-11	10.3931207240452
PYCR2	21.4816609298384	5.32967452521362	8.48378390786053	3.6918858363206e-15	3.40606241673449e-14	15.8424886971762	30.8375721200417	4.66677301994908	9.28900982629749	1.87765633314905e-17	1.9573036335282e-16	16.8895023576064	31.5124636832521	3.47643396057686	6.89278235939373	6.10773140403817e-11	7.75498859735813e-10	5.79179972083394	18.8604247111905	5.30305850836322	5.81862276491237	2.15893688102528e-08	1.89694607672268e-07	4.18641294233542	-49.8267406831403	4.24014851753739	-8.79062234412158	5.05822329762284e-16	9.42444210501714e-15	6.02673710934181	-17.2319608739121	4.99327205246222	-5.28932913366343	3.04027558826468e-07	4.1258306915478e-06	1.02123624126392	-14.6441912254741	6.2211020703422	-5.45478501013591	1.35521222116616e-07	1.2812915545571e-06	3.04091736325739	15.4988458399213	6.89005829440733	7.9577837546329	1.02969238239101e-13	7.81145945262149e-13	14.1913656581709	-28.9885873086629	6.05803444021152	-6.80048978172198	1.03596948311921e-10	1.10349077159066e-09	5.57802410665503	10.9408730273425	7.08800411608043	4.91824439051532	1.74485350067185e-06	1.22086385612758e-05	3.01591772491992	23.7127647104607	4.81626516833152	7.21370387970519	9.41539623939255e-12	8.99099607501258e-11	6.47193560308129	44.1551514328093	3.77124143972372	10.6984545631613	1.18367313488095e-21	1.54228025774921e-20	14.8919338313336	9.13310950125474	9.89868453330464	6.51220177631888	5.24693179616147e-10	3.53503532085319e-09	11.9477635990145	12.9236221731658	7.41518079355395	3.70517148785124	0.00026930522577731	0.001810136182663	-0.556316856104046	14.2696807998855	7.1556847091562	3.67808652859643	0.000297645596899737	0.00204370696992633	-1.55443340316503	-10.096625293283	8.00779416576276	-4.15268928643513	4.75558134952587e-05	0.00038502371294109	0.402380005645788	-25.7432914857496	6.32926269758488	-7.57048333873075	1.11310937529327e-12	1.32369763548389e-11	7.95841809821916	26.1277535339129	5.80440933407942	6.58198231068276	3.55709196929709e-10	3.65945432812578e-09	5.50158800267045	-20.9560010520957	6.31645118020736	-4.97608689834518	1.33688014684631e-06	1.36552757856445e-05	-0.197101747721263	18.2976901641422	6.37956391038872	3.04218511849644	0.00264404455240765	0.0221921274244633	-3.13806503542404	26.6331704461593	3.93619135968456	2.51889742566219	0.0125074607449338	0.112311892403487	-3.71384458478623	-43.531566836443	4.66215256561424	-8.24890782285888	1.6530607814157e-14	2.72100940135189e-13	10.2144313554701	-51.5374405179038	4.45714612480239	-10.5602371093032	3.1161489627266e-21	5.28129542719886e-20	14.2176472120463	35.6616855405641	3.28735153500309	8.80087033664879	4.73073367042919e-16	7.3833005715839e-15	10.5299857342135	16.1766521191697	4.04436023174709	4.91519182164425	1.76943998875754e-06	2.37865963236032e-05	1.70182012602986	-35.6594556646551	5.40491428670319	-8.81024196217943	4.44971091913722e-16	6.61099907986101e-15	10.0212697329131	41.2309444370214	2.69149056210257	6.99810032663413	3.32490705893571e-11	5.56095566582231e-10	3.60941142075684	26.4495846980569	4.34697787224686	7.58803528408952	1.00065109230148e-12	1.29496023709603e-11	10.3893458143991
CCT8	9.42750449826585	8.60339326804499	7.51265679016053	1.57948840160395e-12	1.05668697744732e-11	15.8386068932507	31.8878051230214	4.37966688364004	9.36010205868815	1.16665150880817e-17	1.25436966736517e-16	16.8886573614392	-9.93557476177743	13.6913208086356	-5.1499581224146	5.92310276681173e-07	4.12418111091456e-06	5.77369141775307	12.69858981638	7.20570825477926	5.26819060613254	3.36662869425296e-07	2.29251382513416e-06	4.17992560920086	24.2098037695192	5.70221995585083	6.21338874788644	2.69064146925955e-09	2.24350863034469e-08	6.02030885985065	42.4558679144169	2.6001418771375	5.40794825752245	1.70651134711322e-07	2.46496083471909e-06	1.01816209385289	31.2633044032741	3.42721792593789	6.3160072311775	1.54327521993251e-09	2.12200342740721e-08	3.03294444506416	-62.7739283227824	4.7953055402637	-12.071751307064	6.669927102861e-26	1.37237349022895e-24	14.1790968995494	-13.1759289691341	7.47152601389337	-5.87012672118934	1.65382483279686e-08	1.13767384270412e-07	5.57672622386303	42.4778979085998	2.64062344280874	6.48184505584954	6.20857522919408e-10	1.16436230527837e-08	3.01469392521365	-18.9666135769716	7.31105538857493	-6.71709842546852	1.66369017563685e-10	1.28859956731791e-09	6.47028379149289	89.4887844191517	2.06084344461567	13.2854117808387	9.89109152378716e-30	2.29987981772612e-28	14.8877271407636	-31.7378410326523	5.13910659686343	-7.93452798542479	1.18999184855452e-13	1.47972899428953e-12	11.9476989585554	11.487851634789	6.45167559349039	3.87966820111325	0.000139454852752203	0.00104614001015423	-0.557294049966004	16.6044092077198	9.17389791707861	3.24002403085949	0.00138690468150467	0.00688677723656116	-1.55517144813783	14.2717318970966	5.66414829019655	4.52084623878158	1.02196045025648e-05	0.000100181898465588	0.399807778200155	63.1625475659185	2.27116166220156	9.65820578621545	1.56201625196753e-18	3.04420203109174e-17	7.95640528957738	53.8227476962315	2.7104229248211	8.70726144610385	8.70760422882549e-16	1.36086055160879e-14	5.47825517348538	53.5828378893476	2.13280039606548	5.78892580870871	2.51575604161329e-08	4.18926479127453e-07	-0.201126899310093	21.7011007506242	4.32038015221655	3.70341873086377	0.000271059291592441	0.00422468432672687	-3.13923580432703	16.4053434615229	4.67347412618222	2.5621861979345	0.0110923801848746	0.104873412656996	-3.71594404611429	16.7075280936196	6.32827697068485	6.64809287830377	2.45547207418891e-10	2.07005162333981e-09	10.1854617726834	34.0640435886367	4.90757936696334	8.16786905131679	2.75965338107111e-14	2.75965338107111e-13	14.1780005123444	55.5476751998371	2.18882644257667	9.70728240467954	1.11927280613504e-18	2.41593979286507e-17	10.5218839022292	25.6807011991177	2.73925847029928	5.53481230670673	9.1113056238636e-08	1.7293480237011e-06	1.69624222206572	23.830795146505	5.06933931622463	7.77348559529859	3.22146577416902e-13	3.27878722922541e-12	9.9954344933436	36.7306769126958	3.26071692052307	6.47782779349646	6.34815926675962e-10	8.70778681195804e-09	3.6020804519966	39.8863646480059	2.95187462752903	8.4622126353522	4.24035823857941e-15	7.3947710745958e-14	10.3890551022811
LARP7	-18.2958827337208	6.64101286953686	-8.19390926415009	2.34129076164583e-14	1.94089610965422e-13	15.829629914038	17.2126923316143	5.79005078657125	8.64219514874594	1.32838567019041e-15	1.1076335325786e-14	16.847507861521	47.4152808095037	2.89320586506118	7.11089538916099	1.7231482408005e-11	2.33564169132201e-10	5.76958323630608	-16.9263557399004	5.65363981131562	-6.05624161428423	6.23101458854985e-09	6.27489497297625e-08	4.17752424414217	15.5120280871615	6.09693053458854	6.14688876998529	3.84530572407403e-09	3.13321207146773e-08	6.01908582928975	-7.73267475879507	7.79858142205543	-4.28932754609998	2.71865083799224e-05	0.000199623655883384	1.01368392141875	-64.4021948723438	3.94300231798707	-8.15753439601493	2.94550504310429e-14	9.20671521669755e-13	3.03134451620722	74.5999541820727	2.37885908272392	11.2897522628506	1.81250900098339e-23	3.15602784950532e-22	14.1565319838173	38.1179062771726	3.20833629407733	7.62810284725553	7.84285527531806e-13	1.22071107958692e-11	5.56071003969064	10.8578091034159	6.93891742622532	4.96429077303221	1.41175888684888e-06	1.01896035744802e-05	3.00200669119137	43.6913562484894	4.11982803339392	7.75903193287446	3.52082245293223e-13	4.19128083887042e-12	6.4586047952408	45.5410908265765	3.84939602553285	10.6702887020672	1.44220068648064e-21	1.86006492145869e-20	14.8837546569996	9.11572640300419	8.13854662006427	6.66193665851698	2.27145356263974e-10	1.64464738965814e-09	11.927759717554	61.6149426253086	1.2181061043	5.74391803781504	3.16888792239897e-08	8.1648823946496e-07	-0.559437362510931	-57.6066024146418	2.80542989981505	-5.92852430148084	1.22016963310545e-08	4.5320586372488e-07	-1.55523853130126	12.859248713085	8.03231011984925	4.01674274093268	8.1824167950572e-05	0.000616645903395615	0.398773699232926	117.044603449946	0.600865438696081	11.2213035767696	2.94876968284384e-23	8.30884856446639e-22	7.94464099147609	34.2941670609192	4.20866480992745	7.6688042625371	6.11905963745318e-13	8.00938698540783e-12	5.45965505635817	-43.3589301941853	7.12195724391121	-5.14163785939456	6.1612053484942e-07	6.96484082873258e-06	-0.201804526732854	22.8826697019487	5.70221995585083	3.16295920485876	0.00178986232474511	0.0169925518631403	-3.14122950214466	-14.3384289636821	8.60672877738885	-2.20629930585152	0.0284324235285362	0.179606253543045	-3.71622300352217	14.4182269383143	5.21800633765004	7.03313037459508	2.71277032727233e-11	2.75124933900669e-10	10.1602253225428	30.7905259580493	3.95422229205677	8.9639502103429	1.62310322729237e-16	1.96906690564419e-15	14.169047435407	85.8193852905375	1.17938583961782	11.3171578252755	1.49131729327622e-23	5.55722144465145e-22	10.5168131911175	39.8545835420315	2.10017566549434	5.91547191679046	1.30621505906191e-08	3.17263275491895e-07	1.69362325304631	-17.800487016817	7.45339878344827	-7.11758142446301	1.65698462742515e-11	1.31638223178776e-10	9.97726473671613	13.0691532577004	5.94747657605003	5.36688740583295	2.08626291336907e-07	1.72199478563796e-06	3.58026670233991	-24.1847055826968	6.96283074514266	-7.10440754871826	1.78983864498288e-11	2.01334848560513e-10	10.3623991817079
WDR55	25.5727634038652	4.26863097101648	9.19224018315372	3.58028745614755e-17	4.28884696317571e-16	15.8289798644173	12.0494637350709	7.65801947535215	7.92141902396921	1.2909885456637e-13	8.52708369653158e-13	16.8331454758469	-25.3354992916968	6.44861781082941	-5.93088708710578	1.20519764249422e-08	1.105238329224e-07	5.76184202784699	-45.5146349680563	4.26577112724936	-7.64026768431432	7.28266606268853e-13	1.79169246789584e-11	4.16777132927306	-20.9702686659795	7.62099132999755	-5.88709870682508	1.51424662946419e-08	1.1285329929036e-07	6.01159213188412	8.56431911945037	8.57255408995139	4.08124046548965	6.33595275150317e-05	0.000408126686245474	1.00738644493111	14.7481423482009	5.60380695884992	5.4071059733461	1.71357780251642e-07	1.58043050380758e-06	3.02224049429613	15.1438516263366	7.72950249903888	7.63297683463299	7.61347089489597e-13	5.2722825083299e-12	14.1523099654695	76.9738866533603	1.55418565991515	9.42640349045416	7.47538097284766e-18	3.02185011764584e-16	5.55283770130241	10.9545146261802	9.83283575472122	4.57244830850028	8.17442550125319e-06	4.7277769329796e-05	3.00059673871688	57.525266629869	3.65859031626388	7.88633221882997	1.60496618863427e-13	2.03106340685576e-12	6.45415139782685	-16.0593466589284	8.5296722871717	-8.11352917865882	3.88583777333675e-14	2.7628330719063e-13	14.8645146137777	-31.4941187938455	4.14015830610976	-8.72979750522581	7.52010116278395e-16	1.2821156080812e-14	11.9050901472144	-13.1569498460865	6.94739704064897	-3.90645379578239	0.000125796922923875	0.000960692121661635	-0.57542700749791	-40.7796826689491	3.31704625109249	-5.72175258444292	3.54876380722501e-08	1.14038926838916e-06	-1.56947551941619	19.7818182220333	6.71601255933399	4.20530639030052	3.84052530693215e-05	0.000318836063217009	0.398609960626333	92.0758113877875	1.29897963091713	10.5650028136923	3.01404646428678e-21	7.18347740655016e-20	7.9433710693035	-16.5123392063622	9.2779275822845	-5.74259521463298	3.19039867880644e-08	2.61074112199897e-07	5.44977229997797	-14.6994856508563	7.01057456662739	-4.48914371977421	1.17113295452696e-05	9.2334672638101e-05	-0.206139667179752	45.0964176772924	6.16686274091301	2.98950303922978	0.00312311352923427	0.025019901102549	-3.14383247086793	-11.1230746340245	6.32454250804641	-2.52144255979621	0.0124200075839037	0.111969376247956	-3.71883299636208	17.4856674437179	4.83807863814004	7.16708447435783	1.23917662323732e-11	1.33234779791681e-10	10.1370830790043	28.7632578683599	4.51380325805882	8.61100591698514	1.62564720521864e-15	1.8232749046766e-14	14.1263074684423	-84.3985717812297	5.17802798830212	-10.0562618201775	1.02830798624505e-19	2.50828216687492e-18	10.5139835321987	-6.94057767199311	7.26981477351298	-4.35058572169129	2.10647124753966e-05	0.000201213838352532	1.6922910955951	57.6444038026226	2.35689928686655	9.57569324407135	2.73172944180961e-18	5.47302711283748e-17	9.97612744104075	19.5512786117439	4.23029968597667	5.93702523334814	1.16713782484818e-08	1.24948584427206e-07	3.57142822953161	16.0634296007075	5.7564457094994	7.05346981761765	2.40982908226818e-11	2.650811990495e-10	10.3309519451463
ETF1	16.8942830197317	6.15903132345283	8.12186246889059	3.68742813857475e-14	2.98966533701596e-13	15.7980942742096	59.4757545887646	2.70636359134138	11.018668726648	1.24020823542499e-22	2.51559968320245e-21	16.8329419117038	27.9864807466118	3.17371742399286	7.27308377070328	6.62600451135259e-12	9.46335725466587e-11	5.74780515068948	19.3241934569688	4.99559961985601	5.93151655649586	1.20123937636088e-08	1.12817043891087e-07	4.16505301774983	17.0850586417987	6.22579170388694	6.13149261343871	4.17521773195036e-09	3.37796965017766e-08	6.01043005993841	11.9970196481835	6.0078645203681	4.52412938266302	1.0076006278164e-05	8.67614986400332e-05	1.0068377709592	-10.1688627993518	8.49121383871864	-4.85947085142128	2.28180538700395e-06	1.63353276766741e-05	3.02075585331877	32.7952227545635	3.84859820819165	9.76387817611159	7.61510820876855e-19	9.21871300617061e-18	14.1280881561115	60.929515314955	2.17112954695575	8.64351173715429	1.31710026696263e-15	3.43226128793906e-14	5.55115721941478	23.0929546177476	4.25541355441904	5.79941437237283	2.38359826652412e-08	2.89166109957963e-07	2.9745594564264	21.4737823330387	6.05317293373783	6.64775237340788	2.46017823672614e-10	1.85282679579638e-09	6.45213229581657	-15.223829350201	9.45278992064358	-7.73307949862874	4.12895857779262e-13	2.66866023333037e-12	14.8507740438922	21.6268012499877	3.87621713130364	7.9575319571388	1.03130792529255e-13	1.29935712173423e-12	11.8745098358341	-33.2646395005606	4.66400278683358	-5.28721523292483	3.07147455999662e-07	5.74144917751003e-06	-0.577152638634544	44.4130620923426	1.92131191041146	5.05791739583172	9.13670712145824e-07	1.78446176084907e-05	-1.56950497519887	32.6837943031143	3.52302826963537	5.34081630454883	2.36881487922236e-07	3.36636549295699e-06	0.394510224859634	15.9678163415931	6.93183149511835	6.60305935503117	3.16145222403857e-10	2.88873909289147e-09	7.93175742572667	46.0884598583953	3.12559710099096	8.30184749251975	1.18117865320973e-14	1.7257578279335e-13	5.4483092082808	26.9488019291078	3.86181965494539	5.19715306305984	4.7324544529275e-07	5.50755635213536e-06	-0.208003227345474	22.1363767193902	5.33424214356876	3.4346490190529	0.000713147190857408	0.00874205579069351	-3.14531191765535	-9.57010213333895	8.46781528150779	-2.17241570870199	0.0309290781147746	0.187111926828673	-3.72156952293234	-23.5750252550965	4.66193165963712	-7.9120550040752	1.36828165209306e-13	1.98643935278484e-12	10.1363041724546	36.1558763881068	3.28833765626614	9.31570328623513	1.57068167141068e-17	2.04188617283389e-16	14.1037122609167	91.034165301712	1.73826074818155	10.0927583534814	7.99768860975723e-20	1.97610275800481e-18	10.5098764999208	-37.3576640790961	3.74537500782974	-5.66427422171543	4.75312094676677e-08	9.88649156927489e-07	1.68262954529016	-17.9968074997384	6.53043112620904	-7.51637633377401	1.5444007115326e-12	1.42598419208498e-11	9.97572629074934	13.1084712257624	6.47559624247209	5.16269173672816	5.57590593543297e-07	4.15559373950183e-06	3.55391365631151	-53.0740887310535	6.95645145345424	-7.59609730859476	9.52833694019939e-13	1.23727780472056e-11	10.3245366976527
MRPS16	12.1143793437097	7.1614489856443	7.78437644344393	3.01266228184495e-13	2.1952137900832e-12	15.7913294914542	14.6802103168145	7.37633383228469	7.99928002288787	7.94972514553541e-14	5.38606163569699e-13	16.8259385661199	29.2880398171597	3.38927225594438	7.17699730622483	1.1689728309726e-11	1.62097565894867e-10	5.73934550311053	54.3462968287509	2.54102719434234	7.33500667651658	4.58538166120289e-12	9.2191153258631e-11	4.16314120658696	11.3887079502733	7.47152601389337	5.76008625382078	2.91715234327811e-08	2.0740971290927e-07	5.95070131999791	19.8433536003221	4.51225347734495	4.98366104563382	1.29084491683782e-06	1.46952183214014e-05	1.0061567226185	18.7377717702172	4.59290080860592	5.63961861069251	5.38449999244273e-08	5.55944764562679e-07	2.99985272338859	13.4217880963181	8.52631552791815	7.39850583549234	3.13790095839239e-12	2.04544655065578e-11	14.0739975062522	33.9323543667128	3.90908526941292	7.31757793115103	5.08687931291401e-12	6.79041999296806e-11	5.54991446600194	30.8434165239875	3.91820669965688	5.87258485435839	1.63285626351451e-08	2.08016432679354e-07	2.95492417652121	79.350068334905	3.23370701250036	7.88051640185874	1.66385688356273e-13	2.09862433825333e-12	6.45178482730686	-23.9400505378423	7.13031291829366	-9.09657314826498	6.75835332097117e-17	6.09744179746925e-16	14.8438929223837	22.4178720874688	4.1806156156151	7.78762859808985	2.95294745546584e-13	3.40885155303019e-12	11.870523839134	19.0170166495308	5.04892855391756	4.19256160867667	4.04531929463524e-05	0.000371118305778887	-0.580133667941756	-15.732230644719	5.9991127214214	-4.22808115161991	3.49899483011771e-05	0.000356442572186524	-1.56988272045388	16.9238606824269	5.44181700572344	4.70802082592096	4.50602615147403e-06	4.84938280083376e-05	0.392207676457639	33.7077233803732	4.73072749662458	7.42491963241371	2.67843099085076e-12	3.08572512943934e-11	7.93164169267839	-21.1987307214826	7.45537485385881	-6.52708751844656	4.83046110644554e-10	4.88166740792729e-09	5.43046581648609	64.2786202319147	0.911453635624399	6.56786170736285	3.84897830727372e-10	1.01223705368302e-08	-0.214496561617459	18.6393795761253	6.77955577041032	2.95756635994528	0.00345108082561337	0.026621958627793	-3.1472171921524	-14.4905572726662	5.97543991171106	-2.83061834962562	0.0050908862862128	0.0649997088328956	-3.72171854658056	17.4928544360107	6.03639564340782	6.70155176581422	1.81658120381621e-10	1.57198857576834e-09	10.1338133531884	53.7424632677289	2.2118964070098	10.6728810816137	1.41622398133701e-21	2.44737195566396e-20	14.0673916629718	10.1020398990074	10.8413756223092	6.26036410266549	2.08766626622222e-09	1.308652169073e-08	10.5070875147742	14.1410906264627	4.60575530622358	4.7666746921089	3.46865328283375e-06	4.24854320723963e-05	1.68232926955809	-19.4189480389959	6.95710302245228	-7.301592339651	5.59424854056822e-12	4.75116579837419e-11	9.96477778082276	15.4389634332874	5.79282820448062	5.32664019286835	2.53773365905701e-07	2.04736763466941e-06	3.54192332644144	31.0116368724033	3.85206831395288	8.00428274016312	7.70524816555603e-14	1.14033685658423e-12	10.2440843857642
NR2F2	-110.638238646692	5.44067868112885	-11.5673028603575	2.50165062630859e-24	7.51151789106831e-23	15.7633965479607	-29.8044129791503	5.31544329629384	-9.75937926419422	7.85208184119381e-19	9.83875315041152e-18	16.8240429642701	22.752091254503	4.75683871036771	6.20596647921097	2.80038595251643e-09	2.82757416564766e-08	5.72954250654718	10.4477732135973	7.38924829731355	5.24792254761814	3.71138503476923e-07	2.49754381163294e-06	4.16272351995912	32.275339697846	5.22648665692902	6.32927988891767	1.43560167306283e-09	1.25368573586556e-08	5.95051834480995	30.6569475891842	3.11293469923144	5.17073567506554	5.36685001554875e-07	6.85212418996137e-06	1.00607674850406	33.1211619740869	3.32397265178037	6.42030194632176	8.71972530914846e-10	1.25634329391257e-08	2.99533099356655	48.9409875371556	2.86738702757925	10.9457769904622	2.07585564132461e-22	3.30749143965926e-21	14.0583318140818	-86.8085304352125	4.85220011643335	-9.80533020224333	5.74048025349667e-19	2.75928966806731e-17	5.54833707076869	8.78539082028939	7.54061291418836	4.82587118957418	2.6572410757611e-06	1.77356113808092e-05	2.93017935585062	20.0648809305655	5.65053370426214	6.94152957721302	4.61247850223006e-11	3.92902115156455e-10	6.43812028251047	-45.6616412719711	6.90884720149359	-9.81419333156809	5.40359484515594e-19	5.72911260691232e-18	14.8365880730115	12.4164624671595	6.03517141184727	7.08213617551174	2.03872289924184e-11	1.77766691824136e-10	11.8561575305463	-80.2768803391227	2.19656320868719	-6.9857821021071	3.57101454185971e-11	1.74582933157586e-09	-0.582051689026618	16.3663043803683	7.30094746875477	3.47288176837281	0.00062360458202656	0.00364167249534653	-1.57095454700016	7.93413873188715	8.69132209777719	3.93701197825321	0.000111767128108355	0.000805681125116308	0.390726661558817	47.978519263401	3.38626112862247	8.38241228826761	7.06816040415936e-15	1.04200715236576e-13	7.92888054818069	34.1161615403315	4.87358600724732	7.26203527556545	7.07451463000797e-12	8.42169067297515e-11	5.3696404109203	33.1949190207901	3.21108667751523	5.79016559383542	2.49976892034818e-08	4.16871085259231e-07	-0.219791086030112	-34.7118087925256	5.50830867181429	-3.94470098699263	0.000108478533571188	0.00205803387073698	-3.14832731209643	-8.3174312504546	8.26407353009851	-2.20245023632724	0.0287069430196589	0.180191227310005	-3.72172883020542	-26.1889124085588	6.6851986560719	-6.90047905118827	5.84332443680809e-11	5.54292135630884e-10	10.1047823043249	29.5370750286899	3.90895372585828	8.77224736371279	5.70273151800384e-16	6.63000493556544e-15	14.0664323182064	26.3622764862394	4.28243426264827	8.0436106633581	6.02551729526163e-14	7.20291722651965e-13	10.4748881089067	-44.7829631830657	4.16285233463416	-5.51426864478147	1.00927663000207e-07	1.88047632690939e-06	1.67245053905406	51.070275888109	2.67292200461595	9.54815543077555	3.29063397272284e-18	6.43501754665801e-17	9.9605749547505	-59.4287940684003	3.49377121047245	-8.26978708439289	1.44801016011813e-14	3.92541142932497e-13	3.52554823512864	15.2091901989448	6.03693021083858	6.95191114190553	4.34408193345484e-11	4.58876244863559e-10	10.2332923750866
NOM1	22.586488301603	4.78139600244822	8.77245392737066	5.69505179599071e-16	5.81189942427598e-15	15.7613945591168	68.3343607503887	2.58623575608316	11.2721074666691	2.05491707355014e-23	4.56470899444924e-22	16.8233372692353	51.1131351263036	1.82250331779186	8.32634395446673	1.0106883191075e-14	2.03920182902819e-13	5.72074436678486	16.8033226151352	6.21510266999652	5.52828439545727	9.41262760301621e-08	7.21718899319741e-07	4.16257240510985	14.7894797361148	6.81982329189791	5.8070321866246	2.29189117851392e-08	1.65525474003783e-07	5.94121296885302	13.1225914116572	5.55260243130543	4.58138407289645	7.8628678070928e-06	7.05499668338366e-05	1.00065269753539	-69.9963186654051	3.93226584857779	-8.29778538337787	1.21208283082661e-14	4.0075802267793e-13	2.98986305787491	19.4282208335623	6.61475342507329	7.9670102028078	9.72191377467462e-14	7.39978001212759e-13	14.0548688160452	-13.7821145272069	7.38702753356978	-5.8995172210722	1.41948422383412e-08	9.88970738164577e-08	5.5439438533497	-40.3409744136507	4.6535366230245	-6.57517632971279	3.69495463863537e-10	7.28797949413596e-09	2.93008814027982	-14.5587304915167	8.1012329088787	-6.0995211815809	4.95137943733448e-09	2.98754117948874e-08	6.41968796010604	-50.2204201052931	5.86934288742068	-11.4703186585389	5.00362552030076e-24	7.68341959090479e-23	14.8258595490664	9.99710601970158	7.47960683704089	6.75816765146825	1.3180982867245e-10	9.98612211929024e-10	11.8400107567984	11.9153149489952	6.24881861921749	3.86945334652517	0.000145024825737878	0.00107662816771014	-0.582294846400287	-50.7730501720593	5.1830000375977	-4.94606181126815	1.53552008360446e-06	2.74474214944297e-05	-1.57114725616507	-13.2027712749623	6.99590203272741	-4.41525985189508	1.60435105878774e-05	0.000148734004153418	0.381071614770055	41.0013093694299	4.5721844363386	7.54344360238346	1.31124047852854e-12	1.54645268807902e-11	7.91288953612669	55.0055722584224	3.12645403243918	8.24755062072767	1.66734366617843e-14	2.42061060166006e-13	5.3617776074496	-11.5389311771212	9.89868453330464	-3.79238183881955	0.00019438541187799	0.00100395896699061	-0.22773423379742	16.0364208017077	6.66806366216807	3.06540058173686	0.00245522742854959	0.0211027812040626	-3.15024453255777	22.7625593503354	3.54305698266041	3.22606651119991	0.00145298671556485	0.028958480881641	-3.72176790700337	-21.774402037328	5.08542763085767	-7.49571254086751	1.74955680762752e-12	2.16611795230074e-11	10.0964127995823	25.7845606535268	10.2370754261193	6.94846160060216	4.43151079435021e-11	3.18845808096644e-10	14.0539119270266	-21.1115997340532	7.59842688060644	-6.94698455317311	4.46947462474849e-11	3.58309668585303e-10	10.4512152160164	13.3199009098529	7.48367842671824	4.27233132489296	2.91665136636828e-05	0.000266496982796797	1.66318869686409	-21.3607476882092	6.82971413192009	-7.57829299332541	1.06160757279764e-12	1.00954203098961e-11	9.94904902200453	17.8645533216479	5.45863101746954	5.39899896440985	1.78306572345052e-07	1.49767047549735e-06	3.51192254081679	27.8312624971556	3.66773933498931	8.13293680032891	3.43920217264384e-14	5.36028240531956e-13	10.2031913597164
HELB	37.7771177683605	3.3062548856011	10.1289614641757	6.23093214214385e-20	1.06390841352426e-18	15.7559731824303	73.2197585011765	1.7178742221736	12.56806574059	1.8371598537607e-27	6.91352260757317e-26	16.8218188800134	73.31826818587	1.3069568009046	8.78721655745148	5.17196460964284e-16	1.1952984875619e-14	5.72059847330094	76.1559544870548	1.73826074818155	7.70126283192967	5.01769831100859e-13	1.2727820105973e-11	4.16072846881919	20.9540519271634	5.33357313410161	6.42634542020168	8.434448632642e-10	7.561919463748e-09	5.92639325660022	12.8562739550587	6.20519409472955	4.48701323276421	1.18187505506147e-05	9.92705626277767e-05	0.996870061189642	11.1961760437124	7.25296169434154	4.91938356494869	1.73576316165779e-06	1.27370946564241e-05	2.98796290236058	26.1486467315102	5.0719923152922	8.86846182168346	3.03965946682631e-16	2.89058223611746e-15	14.0393381469915	30.5296113489722	3.63526679778456	7.3724105201655	3.66804528493287e-12	5.03146739324126e-11	5.5287121446556	11.8319757840079	7.87349871229243	4.73920057725127	3.9220815352563e-06	2.49408631258099e-05	2.92662307724958	31.3860953263975	4.64429661617797	7.4337118173179	2.5407561329611e-12	2.63998639065168e-11	6.4187102810122	-16.2168944307723	8.78836433218787	-8.00850727814067	7.50460638892133e-14	5.20319376298546e-13	14.8172930946272	9.13083977498956	8.15793399276713	6.63905111933979	2.58349525848277e-10	1.85182868151898e-09	11.8224453017946	8.1754677331756	7.17599745214126	3.75764139091394	0.000221496126717778	0.00153106688196458	-0.589079541843392	15.3073518516385	5.53629956152425	4.12486193903093	5.32023034807167e-05	0.000504881638425698	-1.57207669926648	9.62850721990562	7.73585522124002	4.0889850177551	6.14305970915514e-05	0.000482337701254186	0.38025911549818	-12.2886210243693	8.90106625948858	-6.21758861040968	2.63042320474401e-09	2.10139954345471e-08	7.90580944928884	32.3192091000704	4.21655139461226	7.64439165371761	7.10188416531393e-13	9.2290079503108e-12	5.34876814497028	-13.9659245057117	7.47152601389337	-4.39039691480893	1.78203431888639e-05	0.000130720802396685	-0.22831081326571	-11.2251126950233	9.2779275822845	-2.64957418402988	0.00866411324027389	0.0493121668998673	-3.15556096143802	-5.80357048579899	9.40436716981859	-2.1088845224655	0.0361237104555943	0.202774900692835	-3.72193740865464	26.7192070501028	4.63829610718878	7.07634053659515	2.10889849661436e-11	2.16958622313564e-10	10.0919620877985	139.554542634968	-0.0569103559814751	13.9130109016828	1.00370776414614e-31	3.44817321976931e-30	14.0525031434063	62.081888985975	1.93632305147085	10.1827348146474	4.29823736928758e-20	1.10004106274385e-18	10.4227163945524	17.16950784785	6.79997674726461	4.33853924946889	2.21532496668614e-05	0.000209969491457245	1.65268577222417	65.5978537117083	2.30233063545879	9.60858768403829	2.18653052905171e-18	4.44296789562195e-17	9.93678004927385	61.2516327032108	1.95232232663232	7.40026537005778	3.1050111373903e-12	6.10332086112458e-11	3.50948677111155	30.6193018778482	3.83455224654162	7.90750446368603	1.40747907029572e-13	2.03302532376048e-12	10.2007118925195
GABARAPL2	-16.397249937585	7.48744041336216	-7.89940054661024	1.48005497391328e-13	1.12131317228926e-12	15.755629719698	22.7475286969917	5.99146107119569	8.47422361772621	3.92570122417164e-15	3.05302664884593e-14	16.8050958632515	58.0761489814361	2.09233550302849	8.08663575116658	4.60108427935384e-14	8.60071963330195e-13	5.69474640088955	22.7161904126766	4.63160004575952	6.08357759601823	5.3896108421969e-09	5.49528948616154e-08	4.15628087034429	68.6002920374031	1.32957214516151	9.19746857813599	3.45783223583897e-17	7.29845032804387e-16	5.9235043805223	-15.0898858619869	5.42805674082377	-4.97015184353494	1.37406035588649e-06	1.54869462771837e-05	0.986964185037561	9.7860228072439	7.76142888245684	4.84782220245341	2.40575224722126e-06	1.7126201436348e-05	2.97947766554336	-44.2238018898185	5.52038336788119	-10.348666725879	1.3612506068254e-20	1.88989161918478e-19	14.0375527749059	86.5554396950945	1.45718791138071	9.0330899643144	1.0286647393756e-16	3.34316040297069e-15	5.52480645947631	10.8165301619619	7.12678089142236	4.90233767058992	1.87670058563158e-06	1.30354916209018e-05	2.90783403131861	68.4544457463284	2.25319209291016	9.04342324211477	9.60761384996847e-17	1.93846741523173e-15	6.41782446606177	-21.2208936962051	7.67527917287228	-8.54966858156988	2.41589314144328e-15	1.92062665310015e-14	14.799435952518	20.3169375700608	4.95478247878245	7.4238620146587	2.69548056814708e-12	2.68375088769387e-11	11.8200609540639	7.63796980022266	9.00216037616045	3.5320282355632	0.00050557559203232	0.00303157205929678	-0.590098217171869	33.9027095111158	4.08153054008142	4.66197300035931	5.52429365230361e-06	7.94942382167966e-05	-1.5738287322876	-32.5522676856744	5.66656754779342	-5.12162035898992	6.77274099634134e-07	8.61848242471023e-06	0.379309247602903	94.1134954229784	1.27847112468026	11.082764611615	7.87898685578753e-23	2.1409883522615e-21	7.89053110193186	56.129547968608	2.70170211093578	9.19227635744483	3.57942558658101e-17	6.11173562843085e-16	5.34703772091477	42.1757471242804	3.41898267407058	5.07287676827722	8.51845659919843e-07	9.25461951517854e-06	-0.228861973101729	-34.0629153073575	5.24725568012785	-4.18627152104882	4.15020041433962e-05	0.000957223643952525	-3.15604281970858	-9.73048460153247	7.07007708831745	-2.35697029499699	0.0193322835532121	0.145258638961678	-3.72194429951979	12.1344879042407	6.65812509744702	6.59137542930241	3.37509690735284e-10	2.77179530654102e-09	10.0769967972416	64.3971851488083	2.01129181324661	10.3372703663964	1.47338402784116e-20	2.39424904524188e-19	14.0314355645275	12.0369876735533	9.08144143310434	6.39452611932369	1.004661604266e-09	6.61676957559182e-09	10.4170870476726	10.0104513824058	8.43956932153742	4.18918676534623	4.10127250833453e-05	0.000359253885875551	1.65230890754485	12.5753810321326	8.37436473919751	6.49715006259272	5.70388185636844e-10	3.64513080913649e-09	9.90731588208091	23.1656774796886	4.9866522693734	5.55429461237972	8.26686432424947e-08	7.4584327972724e-07	3.50396544630503	51.2032720427821	3.203738808697	8.08787628226727	4.56539366653072e-14	7.01048369733039e-13	10.1825121602333
ZBTB16	-99.6966417722976	3.76068572074109	-13.7245811698418	3.98770077520294e-31	3.50917668217859e-29	15.7420104857034	23.9873293389448	5.27970533729151	8.84065653627469	3.6469451601785e-16	3.24424981589752e-15	16.7920890201031	39.4289291019954	2.57120253068783	7.64739795449041	6.97289981147257e-13	1.12352075835558e-11	5.68190390029606	10.6917184247537	7.35789781714867	5.23699565768631	3.91124209958683e-07	2.61358701047157e-06	4.15393172656208	-58.9967410785454	5.6495621817593	-7.47911267761929	1.93367515699792e-12	2.49113105811444e-11	5.9096780500055	-60.4933078805252	4.13110315981878	-6.68432676150694	2.00214694809878e-10	5.24131832637302e-09	0.982842838978319	17.5070822119809	4.78416422445652	5.73652759193164	3.29090736589006e-08	3.52839552631512e-07	2.9642407365939	25.0651904770933	6.08728149682117	8.22675480439733	1.90211705339427e-14	1.54766849863659e-13	14.0306196194889	21.2111934292318	5.30305850836322	6.35321289163072	1.25976841812624e-09	1.09262704346961e-08	5.50736016103681	-14.9757502558356	6.80188709228936	-5.18382682235685	5.04278961088131e-07	4.13248661522079e-06	2.90663115894018	42.3501935763681	3.34729428141741	8.20879728096621	2.13100192961373e-14	3.0664983741863e-13	6.41092079945904	84.9446748063001	2.14614037150539	13.059132641797	5.15677955026583e-29	1.13231397418505e-27	14.785346361349	24.672975869766	3.89876827428181	7.8876952119983	1.59146566756421e-13	1.92659970761212e-12	11.818059277381	7.69194338161771	6.97707950168751	3.78266621478627	0.000201633007287014	0.00141775144644342	-0.590580208376922	-35.7701391319103	6.32093564587631	-4.42537344181251	1.53705182284346e-05	0.00018354773333329	-1.57430914110302	32.0795823179694	3.88156415589268	5.18131187741732	5.10353328674871e-07	6.71085296556382e-06	0.372459269142494	-15.6923689378631	7.95620821427417	-6.56267958473059	3.96190033286094e-10	3.55555161926361e-09	7.8851433928664	34.0918101456105	4.41325960649914	7.32892148097771	4.75467115839899e-12	5.76201674280555e-11	5.32806016770366	24.09010494753	5.08957188409455	4.96794564427077	1.388134828485e-06	1.41283473646516e-05	-0.232934014054219	28.1905694852223	3.96784680057239	3.88058394145005	0.000138965552196532	0.00252744978875727	-3.15906412681329	-17.3795864736631	8.22681494520197	-2.26694326133843	0.0243985086960672	0.165159135788762	-3.72219535808106	-70.5775401581808	3.77171635576598	-10.3441888313856	1.40425948519713e-20	4.72436895166504e-19	10.0762905541672	14.2711609079822	6.93193060910501	7.52924643539092	1.42883148613751e-12	1.20101632633454e-11	13.9867807697747	73.9052878923007	1.78600157878843	10.1562502885206	5.1612010344638e-20	1.30757046782223e-18	10.415171629773	12.2507461367571	4.62696230167752	4.75854862062149	3.5972085813299e-06	4.38721387744286e-05	1.6509251889588	18.7949102766569	5.90435873033638	7.19936762929239	1.02463914053836e-11	8.39053434164412e-11	9.90196104174025	7.52480919883844	8.3051325234347	4.86292982506481	2.24620510946362e-06	1.45589724942005e-05	3.50326620922355	-16.1995306118806	7.08475231117121	-6.8643320390698	7.19140615102003e-11	7.39170587310595e-10	10.1820820692056
WDR75	22.5273065928861	5.01025608202727	8.66594907031587	1.13876160627223e-15	1.11155569758996e-14	15.7101628359215	25.4075404653453	4.57758220247552	9.26133043341804	2.25898414184042e-17	2.33238073850671e-16	16.7857856235969	28.9823348448041	3.81247260228706	6.70762243442414	1.75530171936337e-10	2.09173454890801e-09	5.68001231703061	9.20821046068413	7.92736879452941	5.13710616017131	6.29477126362063e-07	4.00290068125736e-06	4.14793932722977	-54.4443193455846	4.28829733539293	-8.35227916930229	8.56718441762584e-15	1.38822365067478e-13	5.90141789273312	35.0510876686934	2.32278477700714	6.03699028987467	6.89946312583318e-09	1.29181437249643e-07	0.981653935017942	28.2998894870927	4.18199447713269	6.0725748573189	5.71396907314998e-09	7.07443790009045e-08	2.96319408155334	33.1655638598662	4.46021909168458	9.16366410786745	4.32974029533e-17	4.43837177227376e-16	13.9899299217977	-41.2981723197629	5.85134582497186	-7.25595298336411	7.33407480565735e-12	9.65057907248354e-11	5.50126910900908	10.4482530078687	6.21993254092415	5.10259172907663	7.4084345541306e-07	5.77726593723613e-06	2.90328296937963	40.5641545750273	3.19204410296475	8.5437686747694	2.50955672072941e-15	4.16077230219485e-14	6.40707535392766	-20.0090363385123	8.13392716833051	-8.28145705656657	1.34459933744363e-14	1.00144638153354e-13	14.7735911982888	-42.3270609191804	4.30256203812346	-8.79114314055824	5.04105070723609e-16	8.83148852845035e-15	11.7667634625457	13.6848786858905	5.45985668384905	4.08852885900065	6.15426429341091e-05	0.000530696637481786	-0.593008675920889	-72.9215529430087	4.54346782026566	-5.71515359482599	3.67020927536917e-08	1.17611187983819e-06	-1.57513182834121	17.1755058648798	4.91833368698378	4.79887352371717	3.00152244125165e-06	3.33696955567724e-05	0.370812967900015	-16.5918760462399	7.35219339973388	-6.87836005045474	6.63529671730311e-11	6.53251243080444e-10	7.87081500459895	30.668873386423	5.23875409847511	6.94061396312342	4.63691946650337e-11	5.19044605643821e-10	5.32615404535171	12.2229389551196	8.54566961669813	3.85283352213823	0.000154540565395755	0.00082153534764286	-0.233043099396998	14.1664801203282	7.05844206085036	2.94367052081775	0.00360340224872537	0.0273724579850055	-3.1592246799875	-16.5657774931177	6.70629956008549	-2.52866650457689	0.012174749593701	0.110891031331162	-3.72354159346524	33.2364869312343	3.44460417480436	7.5895135860055	9.91708889936853e-13	1.27045349393926e-11	10.0651689701585	-20.633718705397	6.1355449183558	-8.21112180380306	2.09990247232408e-14	2.12780197372785e-13	13.984615034048	-39.287308858924	4.57686606876783	-9.50278704229602	4.46964365898994e-18	8.800812987753e-17	10.3904640158299	25.4584417067832	3.26071692052307	5.17804437508026	5.18351565820926e-07	7.98107929070174e-06	1.62972140928741	11.9822118876368	8.02459411742095	6.57638104970731	3.67017484068735e-10	2.41442209186103e-09	9.89511308842806	-55.7938967572945	3.97827435286397	-8.05813168294376	5.50169624584404e-14	1.3832836275265e-12	3.50176203537353	17.458371489118	5.4430527413948	7.14356962092506	1.42277596463397e-11	1.6260296738674e-10	10.1671045757211
SLC5A3	-27.2943350826562	5.34662276894125	-9.04463062132388	9.53123584856258e-17	1.08279382430542e-15	15.7046145663162	14.8325621280314	6.31272102870527	8.39292054804879	6.60910688154287e-15	5.03383373667446e-14	16.7340183719064	54.9466613613816	2.28103456335346	7.85291705823022	1.97379790945738e-13	3.42644128743435e-12	5.67433799763305	8.31685044517296	8.89694281675309	4.99993430716951	1.1970720620178e-06	7.08825278958782e-06	4.1475108362929	17.7977706864896	6.65700196812569	5.95413219540226	1.06716513562993e-08	8.10648682045578e-08	5.90028410401051	16.7542066603807	4.32038015221655	5.0528286313677	9.35677085597003e-07	1.10923791287355e-05	0.976969770377666	22.1439051681825	6.07694531518303	5.10600720597374	7.29022213522988e-07	5.78364363571635e-06	2.94103451699607	29.1106072137825	4.26038781798246	9.37030805151176	1.0894808657329e-17	1.18588592806702e-16	13.9553638779736	22.5783016474921	4.26979361930599	6.94728001105218	4.46185506596618e-11	5.06385138439019e-10	5.49519158194144	-25.0056769409168	4.37235639800775	-6.50103050276943	5.58246675185932e-10	1.06261929519585e-08	2.90038108904155	82.2521900434823	2.08594699602689	9.2866581527542	1.90740090679046e-17	4.30387896916821e-16	6.39265782691804	-19.9537011982762	7.4787850696065	-8.67255860732056	1.0909515185766e-15	8.91463240894019e-15	14.768326961916	32.0746723550362	3.77691521163414	7.83323296069794	2.22910469615767e-13	2.62355532140367e-12	11.741940525442	23.2088564804324	4.02529230888641	4.49418056480535	1.14610866520036e-05	0.000128670099410129	-0.596504684437956	-29.0518594023474	4.34973608854734	-5.05427211962712	9.29383041917922e-07	1.81126780230682e-05	-1.57683185666862	14.4364146518933	6.29699270860762	4.3432868378694	2.17179634669494e-05	0.000192898681725079	0.36692739242869	-17.8023545489396	7.13031291829366	-6.93553414235569	4.77485329586461e-11	4.78740768665128e-10	7.86949138202339	23.3525494226725	5.96530953940649	6.51043992595632	5.29850169434801e-10	5.31709292836327e-09	5.30288470564729	24.8910916517711	4.37290212830203	4.97404852115026	1.34953836378326e-06	1.37722737570745e-05	-0.240779337717704	-37.0143384528042	4.8766198954428	-4.34263975406393	2.17768055489769e-05	0.000574024551797916	-3.16069469161473	-7.82918687880131	7.26981477351298	-2.31033958788531	0.0218273885012964	0.155482767406495	-3.72528744871869	-69.3702036469296	3.26998790616381	-11.8909891157904	2.45279093071376e-25	1.27545128397116e-23	10.0197985072322	44.4446989215875	3.32773882102911	9.37615402714444	1.04758531736637e-17	1.38068848279623e-16	13.9493475236811	17.9094568355422	5.90289689970058	7.17628653955141	1.1738732464262e-11	1.0361967545614e-10	10.3871419059404	17.4734743314412	3.6449924717059	5.06868131624686	8.68763137533107e-07	1.26119751603666e-05	1.62898183864185	18.1270215631144	6.11204792836713	7.23423565800052	8.33987083286366e-12	6.8886730922715e-11	9.88112931192492	11.0584895142587	6.66206649110012	5.15764140714748	5.71117778026547e-07	4.24810622927418e-06	3.49674447811178	24.8362547316094	4.34187120088036	7.52973168125384	1.42464550645e-12	1.82507778205913e-11	10.1564107522443
UQCC2	-15.912356859305	7.78549225372438	-7.76637741571853	3.36540059500067e-13	2.43672043081061e-12	15.6974892634069	-18.7337252792165	6.45552963730888	-8.69994203479235	9.13195037149662e-16	7.76724998140679e-15	16.6974719925012	-56.4523659307344	4.91959468683885	-7.57883088390238	1.05814835046657e-12	1.66509176469567e-11	5.66590323406596	11.5327550846674	6.85025924499587	5.35473749721188	2.21360285393096e-07	1.57094396085423e-06	4.14115330271552	42.0200477922089	2.88652626396072	7.74988494122087	3.72431625647435e-13	5.21495446439003e-12	5.89800752496387	33.148496368164	2.559357986097	5.87222830921133	1.63588149294054e-08	2.85717317240302e-07	0.975077027409372	13.907410727649	5.84707124166433	5.24490354238689	3.76558914867542e-07	3.22442663629093e-06	2.93977116305294	38.5544168151295	3.75397012259784	9.75849502907537	7.89951289207955e-19	9.53274551533651e-18	13.9499434871964	-21.7933907011809	6.09040431018717	-6.70974522007821	1.73435721744549e-10	1.76208228841708e-09	5.49017556403719	-50.1672351664856	4.16366725519779	-7.8953069565375	1.51811115804409e-13	5.82303992737671e-12	2.8911832746944	45.2588081447573	4.49596121206835	7.54045157461197	1.33519952039122e-12	1.45611844740473e-11	6.3824025023825	98.415297997797	1.46909846430526	14.3684748426726	3.56787515546577e-33	1.0942759189954e-31	14.7579695793777	-70.0282656868281	3.8236498842438	-9.89820444092949	3.04300150111353e-19	8.21036254074028e-18	11.7130476220956	-68.7117112266441	4.88459114536971	-4.61744141424907	6.7179079477363e-06	8.18454386816861e-05	-0.602518521731734	-31.6153982212723	3.76241133723703	-5.21466323259558	4.35276249235248e-07	9.65946787880991e-06	-1.5787033600188	18.8955146776009	4.64125787233575	4.93652136850313	1.60441583640721e-06	1.88638408720437e-05	0.363363624854862	46.4814279596379	3.22393359726799	8.6688104802618	1.1178136837161e-15	1.7662691355956e-14	7.86191932470017	-15.4719376535551	7.75424389154875	-6.18512829046003	3.13249482956538e-09	2.91347486587219e-08	5.29439180134491	31.2282184995664	3.33714648559478	5.58152943689633	7.21308355505803e-08	1.05428661443847e-06	-0.24252584361552	31.0538611964405	4.02529230888641	3.70565265114327	0.000268825580866754	0.00419558614613324	-3.16126758432119	-10.1146456878213	6.84658085314052	-2.41153335666016	0.0167342917219533	0.134627494584491	-3.72773286690967	-17.5909499552424	5.72805591102313	-7.10844806576194	1.74801213215002e-11	1.83125080510955e-10	10.0155729796046	42.7167402969049	2.7945329023665	9.72193818205952	1.01311117858892e-18	1.43263187676851e-17	13.9266025748467	62.813155768277	3.01696087036769	8.7190386910231	8.06550621614708e-16	1.22535711969087e-14	10.3845686964515	16.3985725897062	3.9033642115025	4.99606234970748	1.21876653634639e-06	1.71496791830292e-05	1.61538210583165	-13.5011639995234	8.9772846365451	-6.53614662563312	4.59309469222365e-10	2.9619505794272e-09	9.87841825438343	-52.254844113755	3.898387800793	-7.10348491583052	1.79952706490017e-11	3.10506630806303e-10	3.49451606105517	-11.1646479042892	8.60087326280061	-6.45404289879803	7.24002225245848e-10	6.30333748615867e-09	10.1268678048488
CALB1	70.4610398944021	2.83472970587677	9.99620447841326	1.55403043297958e-19	2.56168705378767e-18	15.6958649996909	23.3069666084181	5.30305850836322	8.79111689873531	5.04191461177555e-16	4.43006936702859e-15	16.6907719044309	32.0073744782756	3.18756420666691	7.24002549537636	8.05913888099114e-12	1.14246033207607e-10	5.65313739650341	22.7352839413691	4.68500470655926	6.05923777063137	6.13285385927027e-09	6.19786644435087e-08	4.13622338601697	21.2916481724152	6.00882847738191	6.24950650334684	2.21400395273377e-09	1.87477462762948e-08	5.89552147498628	-17.4662496861151	6.86973996681901	-4.57835334354019	7.96723476401526e-06	7.13747620377974e-05	0.972561933958819	15.4019289540053	5.62556614537101	5.31864862562377	2.63806458183579e-07	2.35042514144871e-06	2.93401368601115	39.6331698275844	4.73125334830109	8.83527723617428	3.77763880572898e-16	3.55104255854885e-15	13.9322533592574	35.5761938177607	3.33979553674299	7.69179985903958	5.31679102526105e-13	8.67676024664571e-12	5.47815520154108	10.4254523378824	6.53043112620904	5.00838980084736	1.15098896120702e-06	8.4840938893095e-06	2.88779800664461	27.8991130005588	4.66432682638595	7.46212857519419	2.14185405839789e-12	2.25209654669778e-11	6.37388851703323	-15.3884611235296	8.90106625948858	-7.86325972277919	1.85147381255824e-13	1.23647754907567e-12	14.7402137341268	-41.0075233255073	5.1830000375977	-8.07323414917365	5.00471382543344e-14	6.61130787101138e-13	11.7097120936843	12.5321912692656	6.26959675223767	3.91695494010176	0.000120797064766454	0.000929333168075474	-0.605868140253522	-19.5036300476543	6.30957844455555	-4.3121176090974	2.47326822628538e-05	0.000268956164531413	-1.58287518038785	28.92208117688	3.74914357968658	5.18476104731557	5.02040452847863e-07	6.6167543555064e-06	0.361347803796417	29.3301326883389	6.43808364151882	6.52837382628627	4.79603713443771e-10	4.23353895200366e-09	7.84301843844599	120.18649119611	0.467747401387562	10.9096566757248	2.6785792687956e-22	6.20302567510561e-21	5.28875997096885	20.8047718113328	4.75025745860596	4.93051882055655	1.64928650331355e-06	1.64640816735664e-05	-0.247567248136134	22.6486393408811	5.1870317423194	3.56548883663911	0.000448446288209014	0.00615873413818863	-3.16458049599466	-6.23741532031739	9.18092156973123	-2.11362989698625	0.0357113437805879	0.201472459836817	-3.7280831595671	16.6950850845083	6.12661900331212	6.65735027325977	2.33086310543182e-10	1.97958974952784e-09	10.0063644466577	29.2742874192234	3.72893539997748	8.86777486843078	3.053378055804e-16	3.60853770231382e-15	13.8893514891059	15.2576437474072	5.94743628828218	7.16770905693749	1.23463306354448e-11	1.07900704713131e-10	10.3717374253751	-16.5256956902203	5.01379322361443	-4.81684658610084	2.767844949266e-06	3.50838185261841e-05	1.61372986673488	-30.2937019349955	7.96582355317971	-7.04777050498688	2.4911810965821e-11	1.92691762981063e-10	9.87800360800625	-60.517899535272	3.73778456321684	-8.31748216653497	1.06934728504777e-14	2.97648003429354e-13	3.49049835952371	29.1668200861305	4.33676248188179	7.5188586233472	1.52141403381795e-12	1.94035413008667e-11	10.0986504768372
GRM4	76.7067921522729	1.59934250653457	12.2248673512317	2.20758000145414e-26	9.35359822838347e-25	15.6832579375126	25.0680398388278	4.93129788091148	9.03884407233061	9.9028528169343e-17	9.45648048628784e-16	16.6755548811714	22.2031817103459	4.47237827013114	6.44634581634477	7.55417904540393e-10	8.21620544715808e-09	5.65108724333223	13.532603965607	6.32940503643537	5.49153351461813	1.12991469119869e-07	8.53216110053667e-07	4.13563905957507	28.5859270654955	4.03627782400159	7.08783630715826	1.9719508759671e-11	2.23578969485269e-10	5.88017652411054	-37.5932535693167	3.90434407852232	-6.27069438673926	1.97404285145286e-09	4.17431612211104e-08	0.960886820395337	8.46494310767141	10.4377683109092	4.52217226624759	1.01613713169888e-05	6.22302397571476e-05	2.93268283906341	15.4174926919503	7.17711668914691	7.77211283722992	3.24878035523613e-13	2.34634136767054e-12	13.9301906568312	51.5790476653626	2.15588805733996	8.74645779499739	6.7468815765253e-16	1.87340595231673e-14	5.47354082854486	9.568500054129	7.28792383212332	4.85416798709495	2.33744483882735e-06	1.58602425600148e-05	2.88360662657562	-20.0534136400718	7.2331916658162	-6.52632218430179	4.85105796054181e-10	3.44268629457806e-09	6.35966187781587	-27.0481945928587	6.9735317343922	-9.05073877435995	9.15398157712147e-17	8.19417443210247e-16	14.729745986265	29.4784970506819	4.07558691665117	7.5942439412325	9.63622430563032e-13	1.03900476961744e-11	11.685673491512	19.2640246795414	6.43808364151882	3.83445458695606	0.000165751645360774	0.00120012583729573	-0.606338675098343	-37.0052180579974	3.99397699258133	-5.13271566457204	6.42685341983713e-07	1.3465788117754e-05	-1.58628912440624	-25.6040823554152	6.87573444779397	-4.64163926609251	6.04149329164881e-06	6.30608423872832e-05	0.360292674150125	59.1668094975892	2.79703359788823	8.51545805995983	3.01155561202079e-15	4.62445586597554e-14	7.8231849666163	96.8158105336309	2.05451172535606	8.03809132045651	6.23731565302002e-14	8.69121693916554e-13	5.27557379801008	58.4352205535377	1.53616507023542	6.13040028839817	4.19965069106303e-09	8.47336929554869e-08	-0.251861326539274	12.7172549045043	6.97351420871341	2.9468780939396	0.00356770511621207	0.0272278495860347	-3.16493026531004	31.2845264565432	2.59772889952237	3.41833879204765	0.000754893476502318	0.0180485122868866	-3.7291907940619	26.9254810236363	4.58765884364089	7.23415018189835	8.344086763846e-12	9.2946789268158e-11	10.0044951334163	-58.7266952759274	3.81192656247307	-11.4853519779054	4.49422380990928e-24	9.1483844102068e-23	13.8763657452784	31.6150749809761	3.4922940020601	8.69143999530102	9.65067023466885e-16	1.45267983532384e-14	10.367185698711	-10.7982086035939	6.5760926579265	-4.43003207767139	1.50697143198865e-05	0.000151358675873136	1.60806740559402	-25.6161616116538	6.26485973740004	-7.63396663577422	7.56770447030762e-13	7.31821970755023e-12	9.87487031953773	-23.9755215731584	5.44615814732215	-5.85065016454743	1.82953997068885e-08	1.88218860293889e-07	3.48885581962493	17.3490062889648	5.61336712408033	7.03960560029235	2.61246409907327e-11	2.86270012388872e-10	10.0560488495981
ODC1	-31.3876143393765	7.54602215794244	-7.94611063086029	1.10728591621936e-13	8.47698769258212e-13	15.6795487121129	13.0186210755203	7.1614489856443	8.0403852431546	6.14840858571763e-14	4.20932341236444e-13	16.6542942708145	47.2899776921977	2.59412714501706	7.6488970047345	6.90945151021701e-13	1.11486777541442e-11	5.64817896812663	22.0897594848779	4.30628761358284	6.32703133114713	1.45330938882958e-09	1.68277929232898e-08	4.11987905305003	26.2469254666767	4.62459457284536	6.67839111080673	2.07031582297348e-10	2.05059852942135e-09	5.87192333115098	21.3834375476047	4.55387177599463	4.77663558015542	3.31711511935172e-06	3.31711511935172e-05	0.954966710993923	23.1581190047176	3.91411556326397	6.04983275268246	6.44617796756275e-09	7.91247596018431e-08	2.93162894465234	-29.4653244104785	6.41016017470642	-9.06619874260837	8.26409736354345e-17	8.24248246198231e-16	13.9241547631284	34.8929995242295	3.14183639671268	7.76651934433347	3.362465364062e-13	5.69875611331396e-12	5.4709023789013	-20.6484454045294	5.07713129798696	-5.90190384154734	1.40194907242592e-08	1.83085586627313e-07	2.8794011289119	62.4046171930065	3.47894640631628	8.39642504314316	6.462683139376e-15	1.01976682916499e-13	6.35898047684572	38.1182137876595	4.92105055784267	9.77584266347345	7.01894436079356e-19	7.35991965971387e-18	14.7257701761031	11.1757394409792	7.2331916658162	6.75234108350363	1.36243993458884e-10	1.02757116180989e-09	11.6806849546586	8.22901299552519	6.92758387679637	3.7735993753523	0.000208626609266045	0.00145969640743986	-0.606885975642773	32.1455545743722	3.41313584505009	4.59529195768409	7.40057721888402e-06	0.000100908943246762	-1.58978062947227	-12.5505696751599	8.4636606130719	-4.0566544451569	6.98730558445291e-05	0.000540465016133477	0.35984868312418	73.2541479808495	1.65313975652436	10.4380232359865	7.31107556759753e-21	1.67612634255142e-19	7.78787446285028	36.9516830509724	3.6895731390283	8.03160165616866	6.49579181359196e-14	9.02938740552758e-13	5.26426083829638	-16.9996895266954	8.33881331897603	-4.19126841403925	4.06667305755591e-05	0.000268687417303171	-0.252488369553863	17.16883538481	5.72012179584502	3.20690704341322	0.00154846374745484	0.0153504551740757	-3.17121550047348	-10.350395592669	7.11239100082189	-2.39433401105269	0.0175177797119192	0.137534230420371	-3.73008797375585	14.1318109548511	5.87523853283229	6.76965976451201	1.23476332522668e-10	1.10013181001505e-09	9.99987842332675	104.358475668623	0.702015246111773	11.8625543490003	3.00939504069586e-25	6.62066908953089e-24	13.8534981321465	50.6931500110506	2.47122465525168	9.65452675038594	1.60149580522772e-18	3.39279852070466e-17	10.3649252512822	12.4741828821176	5.27970533729151	4.56729304809545	8.35954096434796e-06	9.04760157352325e-05	1.60670117343908	35.537950792512	3.60603755244287	8.82548012794718	4.02771913798831e-16	6.01528811208698e-15	9.86918173711063	11.9900216147608	7.35801585646461	4.99417428704288	1.2294829793587e-06	8.51409520814985e-06	3.46628090355515	-14.7844217069565	8.12021972698243	-6.57220591948527	3.75675767490876e-10	3.43543627505645e-09	10.0484918794375
TIMM50	16.150413385901	6.16827927567957	8.07740595466676	4.87544695456047e-14	3.8950883157247e-13	15.6755992081677	35.460466599159	3.85518543636728	9.89534790139163	3.10308655535493e-19	4.07388392763268e-18	16.6533460308793	15.5849291155357	6.67719336037772	5.65143699720048	5.07225957677937e-08	4.19313460847091e-07	5.64231350701586	-31.0362440877394	5.68734711160373	-6.26100695265452	2.08041207468314e-09	2.34713157143739e-08	4.11849179170407	35.7123652031644	3.53608037153346	7.35428778169896	4.08731914021727e-12	5.07146756660364e-11	5.85669050383436	-20.9225165750746	7.25824205219538	-4.41494940169899	1.606461000183e-05	0.000129330850401784	0.939284627750687	-16.8658390154694	6.03050293794062	-5.61380691224114	6.13307157759312e-08	6.24220096509478e-07	2.92606650120406	-66.1420937830653	4.50846081447187	-12.9915386856206	8.44057714878149e-29	2.10830136642053e-27	13.9114379112633	-31.4991445299431	5.36440631913122	-7.4696461559528	2.04711105261948e-12	2.95693818711702e-11	5.45930584663737	-20.6428872429173	5.37886952225263	-5.7797055965325	2.63782703450065e-08	3.1336179932178e-07	2.869760626165	-19.6148841394024	6.66206649110012	-6.79047328542309	1.09682877641843e-10	8.74405658691766e-10	6.35467226801091	27.7351977639249	6.66366002765271	8.32319107452373	1.03118344469542e-14	7.77636032123638e-14	14.7218426018019	45.0271098495532	1.82558433775936	9.33176146648163	1.41060804445539e-17	3.13956342968282e-16	11.6569201174838	16.7885649675077	5.58034704814392	4.03851486563008	7.50825826231402e-05	0.000624233099715642	-0.607987203690948	-12.3751233281424	7.03677058503505	-3.77308632423362	0.000209029126108381	0.00154276980818057	-1.5899674971294	29.3175481227309	3.25083401665819	5.57027287166682	7.63170641737137e-08	1.20756184529362e-06	0.356120256161221	62.2008451947051	2.68358349353457	8.98225378647875	1.43870915770718e-16	2.40274930863798e-15	7.77712896576844	28.9793815942582	4.65003465787379	7.32450221323371	4.88146751587618e-12	5.89693647113237e-11	5.26330926182239	30.1774121958813	3.82714155960788	5.30108006500649	2.87238199310763e-07	3.54095366391716e-06	-0.259825733491478	11.9985250570328	7.00691302800017	2.93969294114271	0.00364812309211804	0.0275800632392998	-3.17226838930341	8.59173474628031	7.12816990232034	2.2442843095753	0.0258431987358979	0.169601853158292	-3.73146432096311	-70.5406194558787	3.65840631527648	-10.4391701109563	7.25290160187944e-21	2.56882954568114e-19	9.94720600508623	37.7150839715908	5.86045155467747	7.72887582361524	4.2367918097794e-13	3.75436857504851e-12	13.8355415050007	12.6859475088412	7.16558985900602	6.79082623157253	1.09462568151797e-10	8.32060983160501e-10	10.3614055332254	11.4641259878395	6.31735746432862	4.36728832689276	1.96399560047406e-05	0.000189284832935327	1.59256762723946	-22.7951287285875	6.65050169837202	-7.53932364683422	1.34434337198809e-12	1.25647779211959e-11	9.86765025074738	51.1981606265401	2.18419847451524	7.2857232810301	6.14724571016823e-12	1.14348765730609e-10	3.46117852866019	-28.8547567585291	4.98974052473074	-8.1030204472296	4.15117463380385e-14	6.40019377502911e-13	10.0451426496948
NUMA1	-23.5337674040956	5.34184679833336	-9.07634477157596	7.72733631672011e-17	8.88449522244001e-16	15.6664600722338	26.4947069230008	5.396808372974	8.67019145817293	1.10784097101407e-15	9.33949941665513e-15	16.64768069915	-31.0429752274427	4.23389414970732	-7.36580603658735	3.8156791397659e-12	5.61793685443011e-11	5.62369967677455	46.2863620359738	2.52652408919923	7.11653074267001	1.66721352249382e-11	2.97086023322885e-10	4.11411519598414	-30.2090406575301	5.7341656410832	-6.84910098918419	7.84723111510544e-11	8.28922658880944e-10	5.83027799643172	-43.8658280132895	4.0129003191482	-6.44411287683381	7.6477960595294e-10	1.76392715566565e-08	0.929169405981067	-9.57355109156768	8.97998840047597	-4.73300082477401	4.03204515231319e-06	2.71972856972069e-05	2.92203155798381	-75.7809758882338	4.95408942149143	-12.4527930623499	4.23944175043142e-27	9.39907240793322e-26	13.8894588724411	-100.81797122409	5.48899022856008	-9.04600096458609	9.44527908976198e-17	3.08725693676791e-15	5.4592413007356	-55.1118377509943	5.23438150637997	-6.57259294061189	3.74864800969622e-10	7.38115890377362e-09	2.86965979550947	21.1557337334873	6.14952325786444	6.50964796146274	5.32184469465348e-10	3.75119552106197e-09	6.35052872689988	44.6287616030079	5.32731985778339	8.9854249437229	1.40894663099865e-16	1.24274089889164e-15	14.7075026419845	-25.2134557769787	4.42067381261241	-8.0787474992183	4.83458476545085e-14	6.41620066319695e-13	11.6500121168864	18.1827138426045	4.73420894829452	4.3221638188089	2.37197152440601e-05	0.000238238404207241	-0.610385128569539	11.2861130324927	6.42858857985969	3.75751657006329	0.000221599686930246	0.00162194524534998	-1.59808060408346	22.0084357036406	4.66677301994908	4.8206646826038	2.72051858562345e-06	3.06326108459963e-05	0.351120862159669	13.5194904734899	8.32540977010845	6.14998976208229	3.78201829944012e-09	2.95333033075734e-08	7.76392979976743	-24.6467150247395	8.82959742219572	-5.92905105948176	1.21681610263971e-08	1.06262413848842e-07	5.25047645745096	35.4792718841781	2.8612932957802	5.83803263290181	1.95298359563742e-08	3.36332988091324e-07	-0.260097459244268	20.316791341563	4.8334503818843	3.44829827417923	0.000679882301024794	0.0084541886127431	-3.17259982108602	13.9607698035185	6.30755503345847	2.3130368966714	0.0216757214891875	0.154787923743012	-3.73215653369986	11.5467881854908	7.91313359716415	6.33370231224787	1.40139008062612e-09	1.03766359368044e-08	9.94044726668223	-56.2859933653021	3.93360254301919	-11.1102145667833	6.48639632531865e-23	1.23468176308894e-21	13.8278202809866	18.5443333666794	5.52622698067343	7.31370291370714	5.20553262591844e-12	4.82587465482228e-11	10.3082105304099	32.4761994713288	2.24470050619426	5.71128947726709	3.74319752939332e-08	8.00414574509525e-07	1.58219255965431	24.2874313196289	4.64402195329325	7.92220235245504	1.28472209128246e-13	1.3852234424384e-12	9.86055298760573	36.264539107641	4.04191249665463	5.68533307511575	4.27155732679609e-08	4.08925655385333e-07	3.46064458576527	-19.4512992510892	5.42805674082377	-7.66751813882777	6.16730514177775e-13	8.24915001174901e-12	10.0366961058923
AEBP2	22.0629940147339	4.90998643868676	8.68333757610803	1.01721737065191e-15	1.00405234859861e-14	15.6636873886428	-34.0798950489934	4.63551687566149	-10.7097831756879	1.09321712852903e-21	1.94500839041557e-20	16.6344158825993	60.0851324903877	2.05735615395326	8.07470203989854	4.95884763502255e-14	9.19436255180842e-13	5.61711777536825	37.7382590559667	4.06410835249987	6.08011914235332	5.48957114629151e-09	5.58228390342888e-08	4.10445910600879	-21.2418714021873	7.31859324147788	-5.95753378796856	1.0483098492871e-08	7.97915148093439e-08	5.82744737294292	-20.4821712342689	5.14360442706007	-5.22217719917425	4.19905979643134e-07	5.52787618770708e-06	0.924919030613777	58.5139620437949	1.46691751601634	7.60216923495055	9.18317447490955e-13	2.26412749984839e-11	2.91285886401904	50.6062235601421	2.77932918497271	10.6262164182137	1.96399632637415e-21	2.9103779758705e-20	13.8884190463279	22.0581224128798	4.84808874567198	6.63943777885673	2.57788854964659e-10	2.54233146620319e-09	5.44347722021357	18.4967540811628	4.43106577869192	5.73560506531724	3.30645721616832e-08	3.82314239172838e-07	2.8589091631647	23.5759576108709	5.19167192789493	7.09800211104659	1.85817702565184e-11	1.69517904094554e-10	6.34312445815111	-65.6739248990482	6.83313573491109	-10.6103681236101	2.19446595835757e-21	2.79562255719495e-20	14.6894395893005	-22.4370721129577	4.87724344864543	-7.81538106795615	2.48874893886555e-13	2.90227195317246e-12	11.6446088327343	18.7043170543157	4.43772014063813	4.45986522288278	1.32732585267869e-05	0.000145725602251864	-0.611470713813591	19.4151559509082	4.79028620632491	4.26484051630296	3.00823352274446e-05	0.000312856286365424	-1.59865750358018	-15.7003236101044	6.78062909606338	-4.50057891458003	1.11506057822093e-05	0.000107557276685054	0.345056350091053	-18.5943071182381	7.24047574032225	-6.89040276848162	6.19183786971122e-11	6.13818242889916e-10	7.76347514620463	34.9727434259874	4.13042716565789	7.63950467807337	7.31660904234562e-13	9.46855287832963e-12	5.22292738310299	27.3558013947983	4.57840584112593	5.17134243740219	5.3513931597396e-07	6.15275756255487e-06	-0.269616111388771	14.2406360185696	6.16904643814269	3.07609294477381	0.00237251307521728	0.0206556693915416	-3.17490784698902	31.0578035500278	2.85602821615082	3.30299707930001	0.00112203117762199	0.0239682532534715	-3.7329638761271	-56.2278399548504	3.886092786231	-9.64336067499235	1.72749658944403e-18	4.71660166664432e-17	9.9247448303808	36.2882398063599	4.52418394055618	8.32768156320698	1.00211569711862e-14	1.0488749839924e-13	13.8095843067066	71.4110330600292	1.92848975617171	9.6384650734656	1.78580274932052e-18	3.71446971858668e-17	10.3046864066365	-6.18632998561176	8.02742384423101	-4.22953026651341	3.47827665922052e-05	0.000309180147486269	1.5807979278945	46.4063763246085	2.74394810704381	9.21642287003045	3.04777138930526e-17	5.2273620230363e-16	9.85901580301355	31.8234195889315	3.07254768669543	6.55078258997275	4.23360915056652e-10	5.93535400520601e-09	3.45261585566679	22.3650298176019	4.43470407210639	7.49121859464618	1.79761891175863e-12	2.2773820986178e-11	10.0319497444418
MRPL39	17.9725009927015	5.65413145576277	8.30824855197837	1.13405715308521e-14	9.86586603140291e-14	15.6588409049417	13.7225385143489	8.87938839230208	7.64975756072427	6.87328609717781e-13	4.14717262403555e-12	16.6283866516957	71.2738989923434	1.07669543515052	9.20934410149972	3.1949326753558e-17	8.34475566348638e-16	5.59559583642944	28.8152106864148	4.39852180127599	6.15846318441452	3.61424705183402e-09	3.83197277784812e-08	4.09995763994579	22.4152595048405	4.73696306087363	6.81288605382031	9.65237847821848e-11	1.00567586330437e-09	5.81814878398172	13.9729579698637	6.06572607332585	4.48373795838246	1.19857419327192e-05	0.000100423690209251	0.922444250233636	23.4876392978847	7.06042300589399	4.93828606555338	1.59145057928459e-06	1.1783944742405e-05	2.88715947466166	39.4226273325484	4.17455627805993	9.30073686032847	1.7360703466117e-17	1.84407100884288e-16	13.8294262670457	24.0859799330617	4.4799777052317	6.9138304007185	5.41114425995466e-11	6.02174030485227e-10	5.44273969928474	-30.5456204102768	3.82370782481362	-6.96856902122914	3.94523514708567e-11	9.91944836981539e-10	2.85543764343926	30.5082366897773	4.02881503418553	7.86584519177823	1.82208592651285e-13	2.2781052458259e-12	6.34089656885118	43.1711129111246	3.92130672616904	10.6165648949602	2.10130692379503e-21	2.68591633611343e-20	14.687675254265	-14.0369353704668	6.81784208480565	-6.99483888350365	3.3883915200399e-11	2.83356717757722e-10	11.6413627198931	-23.2369629385812	4.66193165963712	-5.01533347693908	1.11443514724917e-06	1.74937842057492e-05	-0.612054004370965	36.1107007895392	2.41556826124818	4.90293541896631	1.87157617599917e-06	3.23426457000461e-05	-1.59956304039901	40.5991104618054	2.62999282645809	5.94354395780292	1.12800605755006e-08	2.05811631552993e-07	0.343890094366145	18.3739571929009	6.1831329394102	6.83930639709567	8.29972454460095e-11	8.12918225943792e-10	7.75142879346842	60.6620856825915	2.33798984159095	9.16320804172616	4.34288539652957e-17	7.39324537742535e-16	5.21677292348737	29.4322353049216	3.89429921420565	5.15918297650188	5.66955294175412e-07	6.48596856536672e-06	-0.272695949392028	10.9615942364343	7.25987683896197	2.86963511710622	0.00452383010755909	0.0320648181105799	-3.17525731129085	-11.0045314347262	8.11176845451096	-2.1996339757983	0.0289092549454464	0.180354594941511	-3.73307514956094	71.5497684063855	2.06347338301274	8.43618994863435	5.01042050030578e-15	8.84555717955217e-14	9.91755826285053	-73.8610680550193	4.36187172995343	-10.5087968826749	4.46337016198861e-21	7.50896391958084e-20	13.7990883691389	64.7822710449747	2.30233063545879	9.64264594701044	1.73588942934521e-18	3.64377524251546e-17	10.3030098789522	12.8642958347107	4.2716730396276	4.82902823431642	2.61956708829755e-06	3.36339478003636e-05	1.57318655506905	-12.3906225010325	8.61646510596115	-6.58927802473641	3.41492382125995e-10	2.2568878402781e-09	9.85552204426625	10.7849998038077	8.3710220453484	4.81975874622058	2.73167664465231e-06	1.73324352827634e-05	3.45082084171375	29.5850522739378	3.00913078258711	8.58458137338502	1.92848683764101e-15	3.49080528838816e-14	10.0062276262258
NCLN	23.6508392527689	4.42653790431051	8.97528890260996	1.50628599759146e-16	1.66652918882459e-15	15.655599419371	33.4149656461071	4.29325368650148	9.38646808625792	9.77536093544108e-18	1.06201452138125e-16	16.6275088342444	22.4834614685308	4.00971130471121	6.71557787388928	1.67806696615084e-10	2.00596510896192e-09	5.5867382641662	23.1546808595694	4.9349206073395	5.99224451437143	8.7361673865241e-09	8.48880055019803e-08	4.09834138272179	19.6689558819628	6.31735746432862	6.01164228459873	7.88761224325631e-09	6.13838667094232e-08	5.80411500318839	10.4065687067322	6.28741770829386	4.46516650790065	1.29763505455105e-05	0.000107338720347534	0.918969412961044	18.3273206566968	4.90338209866212	5.51973611240221	9.82193263976001e-08	9.62835556117005e-07	2.88600409201641	-68.2037633351611	4.96806389067843	-11.7922027614666	4.98946165477094e-25	9.64179752205736e-24	13.811767636115	-15.3776370360527	9.08472485475362	-5.46833937059578	1.26743576474492e-07	7.46234589293859e-07	5.43557691150354	-25.2526156535418	4.52267518877673	-6.37913445885812	1.09314793126984e-09	1.94791469372694e-08	2.84827372279437	84.4451401509534	1.3054356053105	10.3394921485467	1.45082401784929e-20	4.83889993125243e-19	6.34051192567576	49.4996383704379	3.75314091034613	11.2594170284379	2.24899909553684e-23	3.30276632258555e-22	14.6644932939304	18.1951568496986	4.93204148910316	7.35413271464806	4.09110341023147e-12	3.98995933615073e-11	11.6265612284995	-62.8711621210891	2.89255373935999	-6.80873591470103	9.88371827809259e-11	4.48689432941981e-09	-0.615928256055271	-25.4433431131896	5.47493493851293	-4.48488564644898	1.19269700686076e-05	0.000148632393883302	-1.60404576053457	-27.3486822650321	4.46012771795864	-5.63456062987013	5.52379258560375e-08	9.00173606542834e-07	0.341872763551868	37.288307671318	3.1572897613607	8.86563262119778	3.09655498262561e-16	5.07515601736919e-15	7.74864319568001	53.5284238870422	2.69904910192366	8.72044614499118	7.99198498463862e-16	1.25761084214946e-14	5.20973856839923	-23.2567206202889	7.68743355325188	-4.43486181871887	1.47638331451528e-05	0.000112749166342155	-0.273221609734998	11.3029235656372	7.30510584241126	2.83734876199179	0.00498866906575555	0.0341376299382925	-3.17818231180409	-16.8789826595102	5.85447988721972	-2.76878889652625	0.00612302429614098	0.0721133320627529	-3.73393754837845	-23.6033894858839	5.89058400446549	-7.19620972341472	1.04389423557417e-11	1.13410731766083e-10	9.89743740598829	23.5035330816645	4.79398133492827	8.26159806200795	1.52524212241476e-14	1.56071286944766e-13	13.7839794188815	-13.0316951436619	6.62866127599972	-7.16443147839787	1.25866049568681e-11	1.09832769417674e-10	10.2958797410095	16.5723329488668	3.99887547615594	4.93008382337968	1.65258500892751e-06	2.25334594781057e-05	1.57077522634746	63.0484275033357	1.89104852163268	10.1006016518299	7.57684543621895e-20	1.91767946438816e-18	9.85516717078989	28.8094448860625	4.49044038658569	5.50612110989109	1.05099123827776e-07	9.1781219587004e-07	3.44232019060234	18.9558273949882	4.95195261310299	7.2821918700512	6.27746073256453e-12	7.55143541330581e-11	9.99808295904463
TMEM38A	53.5451314086077	2.58526850203448	10.7400870430509	8.83691954916669e-22	1.9366735563691e-20	15.6305048664697	21.6287846592326	5.41172304254923	8.74538057515982	6.79439861428661e-16	5.85741674057564e-15	16.6096693670003	-45.3291091564643	4.20395496295995	-7.67084514436733	6.04326608287379e-13	9.86233437775693e-12	5.58207813702187	42.7661695283864	4.1223266107584	6.19763201611513	2.92885396004954e-09	3.18801991464955e-08	4.095343157593	26.896175599663	4.61855231679762	6.6777877678913	2.07737153271901e-10	2.05580712234477e-09	5.80000599613378	-17.1929916297868	5.88938750744145	-4.88301081927526	2.04990014360642e-06	2.18858012229237e-05	0.91752781693186	-10.3170720888247	8.33746523904114	-4.80895005058618	2.86826196275924e-06	2.00323057716518e-05	2.87833862607698	24.9023252510595	5.18659986479277	8.68029730370667	1.03749891856357e-15	9.39002185788549e-15	13.8016082132821	-48.7492682642661	5.16559943828951	-8.19146657271503	2.3777034594115e-14	5.06534964165132e-13	5.41631170208386	27.5820756922399	4.47224889697785	5.6422172887506	5.31427364628416e-08	5.77353186262971e-07	2.84342456367552	45.0619803360183	3.349071530767	8.19956181786586	2.25913358016585e-14	3.23056101963716e-13	6.33507322137866	39.3108276502723	4.87954659884567	9.81019721616361	5.55298015252089e-19	5.87660434272331e-18	14.6521088636251	13.3021879599441	6.42047592769795	6.88963738866024	6.21913184445015e-11	4.96488962320375e-10	11.6264438606226	-33.9407982873973	3.90434407852232	-5.40958925738169	1.69282535359644e-07	3.39753018335847e-06	-0.61622513912189	16.4521161135703	5.72012179584502	3.9440190650707	0.000108766435196938	0.000916940323252002	-1.60513285331603	26.693457357358	3.58276171822313	5.35472627724297	2.21372387211112e-07	3.16562513711891e-06	0.340257372658012	-15.4163744637313	7.84035884268856	-6.52908099117883	4.77721492458546e-10	4.22018059747163e-09	7.73677371255196	40.4509627425028	4.13561922558441	7.46276493802375	2.13366904552136e-12	2.64741582220872e-11	5.2063604588211	-29.1935752228261	7.29446036815153	-4.68646561269261	4.95784532431176e-06	4.3384942550501e-05	-0.278745607715771	-39.9474412925666	5.47361319744424	-3.93855238959538	0.000111100799091193	0.0020973484184872	-3.17834006964211	11.3748628691045	5.36158852133056	2.52881305914677	0.0121698190099162	0.110891031331162	-3.73589026826667	-31.0228896240303	6.07799757178089	-7.14103766258497	1.44407775721641e-11	1.53249068112762e-10	9.86207468488858	66.3146388923919	1.99489419540988	10.8123924851775	5.31527725981825e-22	9.44204531868335e-21	13.7725855987145	14.9842885709572	6.27842930027357	7.04415318205095	2.54421295803936e-11	2.12761668420835e-10	10.2943423467191	39.1704330478894	2.19656320868719	5.81768486530837	2.16940892299081e-08	4.95592750675186e-07	1.56503781950808	30.9958101096259	5.1555181556909	7.57904045010273	1.05680362883649e-12	1.0058097765299e-11	9.84352790245986	24.0606438170796	4.1806156156151	6.07772138573941	5.55993773721316e-09	6.39810540530078e-08	3.43493266361691	-16.4588284801845	8.12020861489608	-6.54788066390253	4.30261519243314e-10	3.90650141281231e-09	9.99692544465856
CORO2A	43.0198969975552	3.77171635576598	9.4896919264804	4.88219312996317e-18	6.60973839133475e-17	15.6110216950767	-57.5325532613335	6.49098937012706	-9.65155424254786	1.63411706014863e-18	1.9513882221399e-17	16.6040356630423	36.1163427969876	2.97131023291677	7.36647721459253	3.8004120236894e-12	5.60266927203695e-11	5.57782080629614	-35.2129087321323	5.16063464161833	-6.62633734444998	2.77468127486057e-10	3.80147949513832e-09	4.08698155822483	49.6505834123382	2.16112611202501	8.40297833972291	6.19745018322904e-15	1.02307114135845e-13	5.79434682092106	10.3506968509052	7.11435534687701	4.23244706485159	3.43693002722353e-05	0.000243608918906055	0.906267742736432	-67.5785464159765	4.17252112601388	-7.72838373399778	4.24959562334502e-13	1.12535587803396e-11	2.86581419599815	-39.4875958413904	5.07089791071448	-10.2413707171375	2.86502373698539e-20	3.91120185574139e-19	13.7668917113727	-12.3865239967035	10.7043343331592	-5.20243769722475	4.61459560243425e-07	2.38657204755189e-06	5.4128012320401	12.710605263348	7.72161730037103	4.73108180956028	4.06668119638049e-06	2.57032225892778e-05	2.83726755907131	-21.9366165644864	6.98251402818646	-6.87427886184286	6.79256518688747e-11	5.58640875183268e-10	6.33431382373211	-35.0190343477634	6.23298582416765	-10.0570920838624	1.02244845428045e-19	1.15239510512003e-18	14.6509088179859	36.3411080328261	2.95344392506077	8.24782081013038	1.66449054180705e-14	2.35957519185535e-13	11.6256861780993	12.5291856228287	5.73341477501672	3.98413450073743	9.30082067754895e-05	0.000747725850675756	-0.621855921507641	-99.578409243966	5.95198424453394	-5.31049165181641	2.74444766376641e-07	6.6377338844583e-06	-1.60970646877382	22.5843814478003	4.95408942149143	4.75244780846971	3.69673497657982e-06	4.03536718817491e-05	0.338351217662042	65.6951530621488	2.02370678278031	9.89226564402398	3.16924378506415e-19	6.43981330393141e-18	7.72283446141928	15.2266072222932	8.44563906568612	5.63446333708821	5.526506124715e-08	4.37228423698061e-07	5.20539678760592	-15.359849492727	7.32696333497966	-4.48557110052012	1.1892000927114e-05	9.34371501416098e-05	-0.278853866985433	11.4403525718619	6.87219743389566	2.9781918435774	0.00323584983931308	0.0254770283287967	-3.17858970079896	14.3961253225583	5.31431426232613	2.53241837138101	0.0120490840940207	0.110273217628477	-3.73661666768928	-30.6942650338984	4.09153364583858	-8.49300190117144	3.47953168214451e-15	6.33850994326961e-14	9.83927925887168	-74.6259321496284	4.3215129559708	-11.0242613882732	1.19210632301786e-22	2.22474654736123e-21	13.7349882323688	27.0550688597973	5.30629124667928	7.27712483827292	6.46906715864086e-12	5.91103261140986e-11	10.2919285562509	11.9397355724487	5.99146107119569	4.41671799471243	1.59447648558483e-05	0.000159587147813564	1.56364651350007	45.7383224505014	2.9222500771669	9.61144753850315	2.14458906840687e-18	4.39679192519257e-17	9.8242695785427	-9.49100638344983	9.83037680950358	-4.72410736668637	4.19499638210468e-06	2.54549864900662e-05	3.43254954149632	9.68383692102333	11.4943070279016	6.08594175247394	5.32230763926912e-09	4.03493700419077e-08	9.99082790063182
SPINT2	20.1373903876164	7.79219977457959	7.570894710438	1.11033596312571e-12	7.54129902617658e-12	15.6080317638628	-20.1871551603467	6.65646855021832	-8.61976389213948	1.53608084176595e-15	1.27709046728216e-14	16.602186380319	32.0624256580486	3.02546862276557	7.34936930385386	4.20905030082931e-12	6.15748535057382e-11	5.56586413445161	9.29651963759069	8.26078420226449	5.06939153524027	8.65876564544175e-07	5.33203799080914e-06	4.08665508949962	-8.37045504538482	10.149178067893	-5.2941322279888	2.97052807909508e-07	1.76993964712748e-06	5.74711725146357	-28.961042234765	4.95907789948617	-5.40908080102214	1.69705442990433e-07	2.45750666811462e-06	0.903627701166967	60.9420069369398	1.43444976709208	7.93519207638144	1.18508892651742e-13	3.34751044922452e-12	2.86376006733612	-29.7389321251555	5.66579046476744	-9.47565185892996	5.36662442961533e-18	6.00725865702538e-17	13.7551208786329	19.2484673276369	5.12298262534413	6.50542105134363	5.44815152380395e-10	5.08375639741576e-09	5.41152491368128	31.4830222345422	3.99884863795953	5.66212789012961	4.80507997681581e-08	5.27544289201275e-07	2.83379407804716	61.36964778887	2.03024036091685	9.20572819436541	3.27280613766467e-17	7.17258663120381e-16	6.31952450196362	32.0418784226011	5.52100039495176	9.43128535372426	7.23400358958958e-18	7.07324795426536e-17	14.6503212399543	11.7346409132616	6.0625751508606	7.02053263425814	2.91891748579508e-11	2.48106280480482e-10	11.6234839820713	-9.70364215596052	7.57736322467537	-3.77880816691776	0.000204581318998656	0.00143407493219646	-0.625119128126544	-36.2863173388855	4.15471349591689	-5.09746936214016	7.58921677892615e-07	1.53393356803737e-05	-1.61188124520118	24.0344865546562	4.03491073058201	5.19617908707862	4.75449302999365e-07	6.30259562724535e-06	0.333152356580128	23.6267716542019	5.17239075060037	7.31904309279523	5.04271489471472e-12	5.67243445383839e-11	7.71879009434169	66.0552451490757	2.29613907047911	8.90714244660998	2.35831013144923e-16	3.84317206606541e-15	5.20496864423917	31.5122075840721	3.02733296460778	5.73725320805187	3.27872679554641e-08	5.28290627338745e-07	-0.279892669131526	14.0680795621421	6.19282724520867	3.15671924308554	0.00182683294029576	0.0172149660930671	-3.17993133261023	-16.6749519446765	5.53285360000643	-2.82840192572203	0.00512496294440271	0.0652164361334449	-3.73787254728747	12.2505795484542	7.25887420028541	6.38667118676173	1.04890298229003e-09	7.9361442575383e-09	9.83402675505111	13.6763070748666	8.21247360251643	7.12932228148923	1.54680764786717e-11	1.17344028458889e-10	13.7254363986694	-25.737642300191	6.40724069450812	-7.44549220075832	2.36718919960045e-12	2.29691640741553e-11	10.2842198014588	28.7819744150394	3.06110996626514	5.27703000499857	3.22621401693279e-07	5.25005524234867e-06	1.55499744259502	-17.1778095650805	6.81977198141248	-7.28147632105391	6.30417520939692e-12	5.29125197325758e-11	9.82350437958932	-62.1589917595996	3.81076182769745	-8.37802549949585	7.26902084120084e-15	2.0737555716543e-13	3.43016942814338	21.3971608257878	4.06532759582704	7.75712372393865	3.56234616269706e-13	4.88647962844777e-12	9.98658884744642
MCM4	21.6450682378545	6.23738806854221	8.01134565987832	7.37271279435222e-14	5.76119087208944e-13	15.5936856617272	19.406045477863	5.65413145576277	8.64569050884743	1.29863301870368e-15	1.08519808137108e-14	16.5993199454808	-34.9616937591078	4.50312230447829	-7.60348121033906	9.11023381728356e-13	1.44751492874617e-11	5.55371630522051	-28.498071926281	4.77012038070567	-7.07403987950375	2.13741126580529e-11	3.74456123749044e-10	4.08548832495658	-65.3092682906222	3.74452615789039	-9.66843688603804	1.45724185920758e-18	3.50965197249152e-17	5.73467357064882	45.8844001783186	2.69167379986799	5.72404245162102	3.50754627191445e-08	5.74053352656671e-07	0.902224278812518	-41.8391139104602	4.00239001333933	-7.42308511809742	2.70807295009028e-12	6.19607090980657e-11	2.86299266563503	14.1759706278528	8.42245054523909	7.32880221033164	4.75805016142901e-12	3.04133962476229e-11	13.7344855422646	-35.5533786508705	6.01330128978166	-7.07214231110061	2.16121416326818e-11	2.61909851989279e-10	5.39951794037734	9.33130394752781	7.5114876548091	4.80480030145291	2.92243449923123e-06	1.92362777164587e-05	2.82924726414862	39.1199740741405	3.70853220771989	8.21279738493066	2.07776434990289e-14	3.00121517208195e-13	6.30880565556879	-28.1014526218986	7.26945435747207	-9.17264563237529	4.07877244482017e-17	3.73887474108516e-16	14.6303153032865	20.6407456579185	5.14003310431516	7.29569246140032	5.79386111687692e-12	5.50513049643454e-11	11.6085852453431	-18.4841386158923	5.91088029824111	-4.24260103559568	3.29662981650687e-05	0.000314019022979184	-0.629256284829188	15.3861894447756	6.18759218977344	3.81383577651239	0.000179245029171011	0.00136069219224709	-1.61383471130042	-10.9426154392003	7.51248595844481	-4.24054739003406	3.32455608544121e-05	0.000280272082663577	0.324109750808407	-73.9372590244492	8.0104972061988	-7.48754141080644	1.83791418954842e-12	2.13893574043072e-11	7.70655419242363	37.7998761201667	3.66284020432539	8.18066229910751	2.54560485644247e-14	3.64021494471273e-13	5.18607210252073	33.6897681666834	3.13435938730585	5.61079473712476	6.22678221562114e-08	9.27566791731275e-07	-0.28062475170867	15.4706242340333	5.91319958582661	3.01694300183864	0.00286444818643925	0.023507379664896	-3.18047344134147	28.9801126490121	3.33979553674299	3.36808651083202	0.000898329209743938	0.0203878950967814	-3.73793626908722	-32.18754939471	4.85638058882591	-7.79305945851056	2.85582700131057e-13	3.97453295559525e-12	9.83305829656642	-24.9177965662051	5.7136931007329	-8.40467184284832	6.13068142026587e-15	6.51812225351687e-14	13.7125028244037	32.1809095825668	3.91899856127554	8.21155848821772	2.0941104973461e-14	2.64421899444144e-13	10.2774635405283	12.6329385043458	5.08704293836696	4.58436473359089	7.76150952757924e-06	8.52127341607548e-05	1.55159987206133	-22.3345019377896	7.83368520922272	-6.93332251979424	4.83616182878415e-11	3.58095089458192e-10	9.82155427182287	-65.3466617551085	3.34586670623269	-9.71724023469196	1.04600281216799e-18	5.22544636297021e-17	3.41527235154557	20.2527172557706	5.63420446685882	6.94032217275485	4.64473515520197e-11	4.892796517082e-10	9.97408037025032
TRIM71	24.729444764867	5.91122410809549	8.11139385096855	3.93835723317328e-14	3.17734885384361e-13	15.5821828559316	-98.5194099267464	4.24005719234224	-14.4610415162263	1.81050531900418e-33	1.69771974175474e-31	16.5819587572077	33.5361691953967	3.69716279363081	6.60715219459063	3.08980426397212e-10	3.55965365355901e-09	5.55075790072539	13.3103470296521	6.18712323736424	5.50355645568184	1.064466333926e-07	8.07526184357655e-07	4.07187399776712	-57.16163579157	4.51897004949689	-8.78498270320049	5.24794197878719e-16	9.76202540444315e-15	5.72908020340957	-41.1449869187001	3.32289261820686	-6.60996009312557	3.04157597817557e-10	7.71521711537217e-09	0.892684600370818	20.7705043273935	7.7331246336059	4.77722220024121	3.30839293690432e-06	2.27315406595708e-05	2.861617015088	-58.0552566820597	4.90547935654263	-11.7484810449225	6.82943764345996e-25	1.30650111440104e-23	13.7303539266695	-19.6602077245097	6.47582495545081	-6.32446038007711	1.47381876701854e-09	1.26012606088879e-08	5.39221608656772	-26.8125164224907	5.01029593812291	-6.01821645288164	7.61876560045341e-09	1.06812105967141e-07	2.82867137214105	-23.5572143661761	6.30137963984013	-7.14640324536722	1.39930354879817e-11	1.29305594493143e-10	6.30796874656915	50.3806139791893	3.68438805731646	10.730334972899	9.46337161182647e-22	1.24295030125482e-20	14.6225337953291	14.7676118999697	5.07084601283715	7.29517919468982	5.8115554115775e-12	5.51736049032752e-11	11.580331078547	17.2026240339031	4.79398133492827	4.26979611138554	2.94734379727749e-05	0.000287266144980365	-0.629648046206924	-16.5535141213928	6.04646568822721	-4.16261813819654	4.56833172906667e-05	0.000446299871738025	-1.61495657797032	37.2944519099864	3.28497688778644	5.50345414468158	1.06500736994249e-07	1.63320165042119e-06	0.308849153892486	12.9781469475551	8.96596725568016	5.99165068592311	8.76350669567626e-09	6.49316817348033e-08	7.7035581539359	26.7169265599156	5.3204146901899	6.78098321764946	1.15773016052272e-10	1.25420767389961e-09	5.18434029048255	47.2434429961737	2.37815001536035	5.98378848957631	9.13346723872564e-09	1.70451656135434e-07	-0.286627518523071	11.1269298007418	8.49925429339021	2.65268533681495	0.00858724641310599	0.0490184688384438	-3.18511190839217	-25.3828406437113	5.19216273425551	-3.20340279790674	0.0015665436870774	0.0303750165765516	-3.73806822819804	16.7895567619033	5.25756223235716	6.91206859929138	5.46631719625516e-11	5.21992226420359e-10	9.82625813018275	29.2335494220225	3.74557688659826	8.95412040678493	1.73162504925242e-16	2.09184694439785e-15	13.6667095261072	71.8259619789788	2.14302840401536	9.64950223953754	1.65702104146556e-18	3.497476146562e-17	10.273892088769	18.7514180321544	3.4239865415174	5.11516293090696	6.98229179762917e-07	1.03602358190503e-05	1.54795131495399	56.227938571365	2.00240117355956	10.0649360993652	9.68703897365473e-20	2.42493929668731e-18	9.81994720049509	10.6889953957219	7.10916623565264	5.00541400158104	1.16700777723408e-06	8.12233824546265e-06	3.41485629353289	28.527564252556	3.70853220771989	8.05660784333278	5.55447732909654e-14	8.42748284414648e-13	9.97166083963654
C4orf3	-18.2357869841523	8.11176845451096	-7.68605757121968	5.50680844947259e-13	3.87918033632798e-12	15.5812699515886	28.6403331696741	4.150837573107	9.62169997582797	2.00069890209825e-18	2.37181299896415e-17	16.5805851472649	42.5235724372966	2.47995765936583	7.7792154984926	3.10988595286798e-13	5.23963111941233e-12	5.55037000539911	8.80303022288794	8.78596681079158	4.97726510640668	1.32961605978677e-06	7.7804643089313e-06	4.06680661935458	-133.250421228938	4.04657986212835	-11.973835212471	1.35100544951157e-25	5.31116918983242e-24	5.69815114901263	37.6068707181384	2.43735229584384	6.09492256302667	5.07406398674964e-09	9.69069983446007e-08	0.88847168117575	7.06460924677869	10.6844234012618	4.49008954490617	1.16639415912251e-05	7.04145075480817e-05	2.86057420940291	-63.734224143583	4.37010570906522	-12.6202006377051	1.25819362145317e-27	2.8903082388402e-26	13.7239816765945	19.0165243095806	5.24569549302995	6.3923742177242	1.01659618072908e-09	8.92544919995447e-09	5.37719829083875	11.6680386473326	7.29569862885738	4.82213064732482	2.70255612364234e-06	1.800649734216e-05	2.81501261102758	62.2896284194179	3.56290533950788	7.60584606452107	8.9802005851831e-13	1.01016218971971e-11	6.30548777423916	-28.2194669531964	7.20570825477926	-8.94133984128121	1.88355924865393e-16	1.64487922172526e-15	14.5660147777703	27.7824343085987	3.74452615789039	7.9883935843018	8.50858039534156e-14	1.08757720360567e-12	11.5730287388053	13.9638009943766	5.54739384547095	4.01573137292171	8.21509330896718e-05	0.000670811330867841	-0.631938040995842	13.7938174843712	6.55779205826823	3.70859584800056	0.000265909178913872	0.00186745545769879	-1.61809620048313	19.2860992094607	6.15601387143517	4.30079820106775	2.59236719264822e-05	0.000225697722099662	0.308592739596539	11.0928904046464	10.1720564311741	5.80530275472892	2.31240343974985e-08	1.59842267980292e-07	7.68233860226334	18.1381721933184	6.80484960994174	6.20135109243524	2.8708292070094e-09	2.6810029492398e-08	5.16599649790072	19.9003713618589	5.16928350066695	4.90836822785184	1.82561801255371e-06	1.80354663761783e-05	-0.286973323657519	19.7957742952362	5.30566547299096	3.32349961877169	0.00104651033015494	0.0115106038959172	-3.18607031272021	50.5632366806546	2.33384549088083	3.14186176753298	0.00191772336342923	0.0345445590556981	-3.73935644626751	17.0129350690043	5.49619669074239	6.82820253547083	8.84382485348089e-11	8.08093900350011e-10	9.82245226016947	40.7519389694549	3.52723508479368	9.05306814288332	9.01405249223858e-17	1.11001895060505e-15	13.6642497167669	-31.2925135435146	5.24527409580424	-8.18582808614895	2.46391087216426e-14	3.07384300736741e-13	10.2659993376567	17.1844317175421	4.62884288381958	4.6973398211908	4.72470736460425e-06	5.53797666506892e-05	1.53808997155216	18.535566271932	6.45443799591878	7.03222077416314	2.72716146465537e-11	2.08826821657681e-10	9.79981291892691	16.5346011515868	5.65627104814222	5.3693314693306	2.06152276015829e-07	1.70403326417708e-06	3.40958170940143	29.2910741753482	3.34586670623269	8.30644745873213	1.1471243198324e-14	1.89366554385031e-13	9.96845008150764
MAP7	47.4601368073652	3.47894640631628	9.4505599584815	6.35434135821428e-18	8.43313980718926e-17	15.5809157466069	-29.5961183406601	6.21613017063487	-9.03662179985759	1.0049361729367e-16	9.5803915153299e-16	16.5766552445016	-18.0254177980958	5.90289689970058	-6.16287751229084	3.52975756333976e-09	3.51439743469164e-08	5.54355634146812	15.329273068565	5.54315417959638	5.68056950231388	4.37613465522236e-08	3.59701743539718e-07	4.05714412953027	-15.2762274518271	7.30244977012421	-5.85267870171676	1.81041908910552e-08	1.33706871396818e-07	5.68001082225195	-10.6834054440433	6.89594568993996	-4.41052440395063	1.63682610259232e-05	0.000131682775060873	0.88781148208633	14.4365480043406	5.76469272631371	5.230708669776	4.03093284228418e-07	3.40826841949231e-06	2.85505742386273	123.698829125421	0.348617124692853	13.9127136572409	1.00589499147267e-31	2.98894511751879e-30	13.6935623919383	32.8786315156057	4.29325368650148	6.99499962391122	3.38523488638424e-11	3.95578009195462e-10	5.37717649508837	13.8264231025383	5.74250665569426	5.15680752689202	5.73381737200761e-07	4.62261245495187e-06	2.81038690469379	-18.9605299683105	7.036984975605	-6.75504557578686	1.3416784424601e-10	1.05417591907579e-09	6.29301959825231	193.500160919633	-0.266301152906865	15.9308969591703	3.86494777293744e-38	1.77570291254636e-36	14.5590433975639	21.6350739452792	5.16063464161833	7.23236175831472	8.43278088561452e-12	7.74867576959278e-11	11.5673232083847	12.1100037246165	6.27073668828167	3.87404412248033	0.000142495948656985	0.00106129795093484	-0.63281240247954	-45.7358628943167	3.5817223254754	-5.53033249662578	9.3170583861919e-08	2.61884884368637e-06	-1.61884044734106	19.6479403758101	5.65368914530196	4.46991042769179	1.27160774638586e-05	0.000120693750903525	0.308431079844159	78.1383187966736	1.68205637694256	9.94621312498566	2.19006702920354e-19	4.53062691032342e-18	7.67528576352087	26.9960608186092	4.61055656681784	7.32844944754253	4.76805800468457e-12	5.76613824386222e-11	5.137720052005	39.4549639324583	2.63967431325819	5.98044861669282	9.29521468236281e-09	1.7318771330005e-07	-0.289114960210403	75.8130334977822	1.65497447565286	4.73166877481143	4.05605677263467e-06	0.000138099075830181	-3.18628199981001	-10.7798111408046	6.70756396911352	-2.39824808268881	0.017336688361293	0.137064073844638	-3.73969839477506	-38.709776597514	4.5606446070582	-8.26274772300306	1.51415811897083e-14	2.51407385791383e-13	9.8169876219833	-66.9892640076783	3.50327129271346	-12.3389349506659	9.67246148267851e-27	2.39508570047277e-25	13.6640078195597	33.0408398962545	3.77631045006079	8.3420712566841	9.14329362229808e-15	1.20645073862849e-13	10.2537230696633	38.2599274061806	2.47205293456998	5.5469580359076	8.57549839573846e-08	1.64327808454352e-06	1.53467150438185	-14.6102845918946	8.5249879841934	-6.62983905825652	2.72067731155591e-10	1.82014903182454e-09	9.77950306781673	-69.4466843422035	3.93226584857779	-8.4119281419307	5.85257175140382e-15	1.70799542949132e-13	3.4064168394814	-18.9964783605654	5.99485369568543	-7.24893653121068	7.64518830157489e-12	9.11051605937675e-11	9.94605641275135
RSF1	-16.4869328072953	7.2331916658162	-7.96715361917076	9.71323139615418e-14	7.49793300755761e-13	15.5793401207863	23.8130504014987	4.71177371252419	9.1288442258977	5.45629933624701e-17	5.39033371387442e-16	16.5765919076407	-15.0350830648549	6.76981988741134	-5.81018292488759	2.2549774289925e-08	1.97677714848078e-07	5.53683223625584	11.5926536922448	7.31735309124661	5.21239258116588	4.4002758546803e-07	2.89805157038242e-06	4.04993898968877	21.6579407315211	5.37219121715617	6.27442093483796	1.9345619554063e-09	1.65282963180344e-08	5.66945665408677	14.9650356620087	5.74257358483192	4.54781411447868	9.09609474403416e-06	7.96778896414631e-05	0.882482272697649	13.0550440949256	6.32926269758488	5.06910502021466	8.6703993868444e-07	6.79379239626712e-06	2.85273628745986	22.1165410799825	5.59339427338339	8.35529142636088	8.4041607107482e-15	7.09023587986426e-14	13.6921926289708	13.7785910913573	8.15997880785489	5.44206201513389	1.44297613788461e-07	8.37101775730218e-07	5.36448524183575	-30.2323045879748	4.68500470655926	-6.335732743143	1.38595207081224e-09	2.38784513405001e-08	2.80458476161202	53.2087399026868	3.42808067279616	8.34032268824145	9.24575941464952e-15	1.42165978096224e-13	6.29123906289882	47.9763818206506	4.09383933991255	10.4692240035221	5.88237109889734e-21	7.24373793018144e-20	14.5565621947664	-8.06810839375641	9.19992462497704	-6.50580922308173	5.43643055564261e-10	3.65624724024406e-09	11.5348688267303	9.8462560816489	6.68109766140725	3.78447618045912	0.000200263730478408	0.00140943845509494	-0.63720412289029	21.0919185298414	5.85006240638243	3.88226781875107	0.000138070066367433	0.00110510096180172	-1.62034230379271	17.0943499239	4.62696230167752	4.83800207436694	2.51527734592701e-06	2.8574749590273e-05	0.304440074180433	87.3769301011908	1.60408003025807	9.7950651534534	6.15683581294974e-19	1.23352367250692e-17	7.66931944707898	27.5708692299442	4.70458911630051	7.28881737836033	6.03534933292134e-12	7.23928627163224e-11	5.12978666675028	-10.8664751557586	8.32522124078194	-4.02352801655784	7.96636796167293e-05	0.000473184057536544	-0.292959441544599	14.6878010973287	5.59202448969997	3.25237682748412	0.00133075953187608	0.0137434064389698	-3.18722193280913	-28.7655530924854	6.17834013139054	-2.80470204540139	0.00550253672284406	0.0679186308692983	-3.74011339710516	-34.1137866842553	3.91839838545583	-8.66024294074959	1.18170471092306e-15	2.24936803543424e-14	9.81167182313018	69.9533470511323	2.09703772946258	10.1092607866388	7.13778390892156e-20	1.10346280970355e-18	13.6633860154175	-14.2730311669912	6.72926238619978	-7.08243525246484	2.0351647192287e-11	1.72717243234245e-10	10.253011785902	15.6882903826839	4.01846008418911	4.91621055343244	1.76119771569527e-06	2.37315687485911e-05	1.53429456122043	-30.49411888849	5.82160947163964	-8.058583532131	5.48614125455404e-14	6.22633491588276e-13	9.76069690273098	-66.7900473895277	3.79555489889539	-8.65555866816923	1.21815512686383e-15	3.9035559247401e-14	3.39422630206099	16.5859605569985	6.18923397215125	6.86000305102601	7.37210793454659e-11	7.54355230511744e-10	9.94171992003335
C1GALT1	20.7083473573835	5.61795978507981	8.27395021450039	1.41024558378344e-14	1.20217656322523e-13	15.5368949544776	-26.771249187658	7.35976624394085	-8.3420348519523	9.14541541866476e-15	6.85157514011296e-14	16.5760913572567	35.2004151144329	3.36538558620731	7.11384567475341	1.69363770138349e-11	2.29836480472445e-10	5.53036215634575	9.08202414050225	8.57714918714127	5.00853356469739	1.15022049562962e-06	6.83914889293287e-06	4.04874991207834	70.9202550000344	1.69177592778332	9.47404558195496	5.42500632003529e-18	1.24622635142979e-16	5.6655823387175	15.2131340035476	5.83279440485713	4.45783727740045	1.3388554158052e-05	0.000109874504711704	0.874220517650802	-61.1748200670305	4.55679159365103	-6.87885790394373	6.61635907581539e-11	1.19575273028954e-09	2.84826615709546	26.5964784653373	4.86659955277666	8.82110400228462	4.14466721271017e-16	3.88647482896757e-15	13.6918265305058	28.7916015194678	3.46356936697872	7.39439739753787	3.21604262225907e-12	4.48130665026112e-11	5.36339514627722	11.2530858610917	6.03907803024104	5.10929705181813	7.17808933751221e-07	5.63660622602163e-06	2.80219604013004	24.9011954365461	4.4539154463482	7.4690150110437	2.05490347875679e-12	2.1746619608675e-11	6.27963389433623	-31.4445026300689	8.03231011984925	-8.45971227615434	4.30894020367965e-15	3.35563484888326e-14	14.521967991379	20.0253517781281	4.29902848528444	7.61918093994114	8.28058075895947e-13	9.00473801164414e-12	11.5210006902269	17.3767953895804	4.87957617181529	4.18690750062086	4.13947914030904e-05	0.000379148449680828	-0.638096196382442	-32.2524832622884	3.55344572378119	-5.2267061817774	4.10897772646756e-07	9.25328842338363e-06	-1.62260426003959	-14.5234428238484	7.03588055008454	-4.4621976500309	1.31418314144407e-05	0.000124398895338506	0.293321674219925	47.8875033623681	4.55739554284898	7.37141207422828	3.6899967570308e-12	4.20035451745596e-11	7.6522886582943	49.4785544741944	5.15483870421262	6.49283450496252	5.84196006968548e-10	5.82160480811864e-09	5.11816104793919	59.9404267418139	1.0517567933823	6.46199657257094	6.92887935823297e-10	1.67937245462257e-08	-0.301651582699963	23.4287303728699	4.90774994744136	3.46500012251907	0.000641153931776108	0.00808606998508475	-3.18853031631757	-19.3664878962347	5.57079566436781	-2.9940598427355	0.00307872464858024	0.0479844822612506	-3.74020580389556	-27.7842621348636	4.3489158845125	-8.16975670103065	2.72698407279997e-14	4.33287469344884e-13	9.80904573682136	70.7847505281286	1.60408003025807	10.2872448848652	2.08487437075015e-20	3.35456579484975e-19	13.650606247107	-61.0505141330694	4.85220011643335	-9.48776104666283	4.94614435464246e-18	9.65595416674227e-17	10.1998783188673	19.7997211668233	3.17433451931964	5.23384589805786	3.97076854392597e-07	6.23121977263555e-06	1.53371124496778	20.3781959110879	6.70629956008549	6.86860523988778	7.01731298296593e-11	5.10025797491298e-10	9.74543776718287	-41.6010643942396	4.64571344076381	-6.81429921312445	9.57482841667172e-11	1.48221971700574e-09	3.38218960236554	-49.0883736080075	4.47009474604984	-9.19970273489608	3.40678291033706e-17	7.41201468617269e-16	9.90725214224634
PPP2R5A	25.6437837910774	4.50846081447187	8.94293316722842	1.86391868914278e-16	2.03078379083746e-15	15.5308217173218	31.0933733366115	4.08958133503839	9.52519975006189	3.84239738465529e-18	4.36514658197185e-17	16.5699702775033	29.6108867461054	4.1115039258611	6.40891534522703	9.28319706975007e-10	9.93449714480269e-09	5.52359434117298	12.5020378055141	6.79729660306703	5.33898097258383	2.39005149052013e-07	1.68573917753171e-06	4.04281020512589	28.5336117217378	3.59837351003459	7.31876737478593	5.05099686204188e-12	6.18665996806843e-11	5.63711392821614	-11.393606173792	7.85734427762439	-4.31039191329961	2.49108050189325e-05	0.00018699449436784	0.873275081270553	-31.5676000853715	5.99008851261979	-5.60056098191821	6.55571403217938e-08	6.63106706703201e-07	2.84052898827397	-16.6070137137821	7.90776489939925	-7.75403111996097	3.63067375403745e-13	2.60243782870855e-12	13.6892663418478	-26.2623045211205	6.06572607332585	-6.72725935466286	1.57068169547545e-10	1.60864803905454e-09	5.36132168590276	11.4198291396217	7.33850079171703	4.80897776954224	2.86790339113334e-06	1.89318031128479e-05	2.8020529203111	-28.853576241849	5.90204213355844	-7.52853921944886	1.43495406334085e-12	1.55306286514848e-11	6.2768276602593	50.2791232425903	4.08153054008142	10.2078891986129	3.61208743914761e-20	4.19090063933557e-19	14.4955457321497	-34.8406507042424	4.1204462424172	-8.57497118533628	2.05197719012937e-15	3.26489833867594e-14	11.5187082493885	17.7047066456596	4.97604483851056	4.21128873620422	3.74784969712118e-05	0.000348326722318406	-0.643316859473014	-29.2683223442155	3.5984072408916	-5.15958550644698	5.65873257520977e-07	1.20551025438361e-05	-1.62373250481564	-16.2800343542066	5.80249097430617	-4.84859960847411	2.3972814881715e-06	2.72884579350069e-05	0.292914506573458	-44.4371755660174	7.71211711546426	-7.03519224854034	2.68042519957464e-11	2.75508214583413e-10	7.65202278003047	50.2443050638209	2.76063680554373	8.78455964813232	5.26245506950292e-16	8.45540533639233e-15	5.11551541743563	-10.2993495014736	9.91337041783758	-3.76315922285814	0.000216963590022062	0.00109920464297984	-0.304848514923172	10.2313081500851	7.76142888245684	2.74694757645371	0.00653075857553769	0.0408038657040695	-3.18981151245605	22.5236223367244	3.48761197827675	3.12131901785554	0.00205029209919627	0.0360659434013969	-3.74058543937403	10.8439296348295	6.36511993541648	6.62294187636676	2.82805284274947e-10	2.35636740867108e-09	9.79682089565866	31.5116689309642	4.36287168754588	8.50615857803204	3.1972589070362e-15	3.49347105028597e-14	13.6441867062835	32.7826053352416	4.16167896763192	8.12969557469737	3.51008811134076e-14	4.31314801221679e-13	10.1843684714452	-30.7291840963341	2.8708136479183	-6.00460381786496	8.18574292242849e-09	2.07638357056723e-07	1.51368942499428	34.8013808952866	4.28829733539293	7.83456618586638	2.21082602913694e-13	2.32248390939638e-12	9.74445455711056	-49.386561306671	4.6439413488789	-7.28574523530208	6.14644457847726e-12	1.14348765730609e-10	3.37738705156374	12.4104233422963	7.02832451934494	6.56911121987533	3.82222755282191e-10	3.48694443415332e-09	9.89724462090602
GSPT1	12.1626512746889	7.27612876018701	7.7108122788052	4.7327440228534e-13	3.36289388953061e-12	15.504246280237	65.4826848987986	2.49584764590699	11.1452692857143	5.05894389049274e-23	1.07373502981887e-21	16.5399289969045	55.8339214373908	2.24656632040653	7.98074111410201	8.92452210151609e-14	1.60781941482432e-12	5.50845806268039	-33.5251546770677	6.43808364151882	-5.897807177187	1.43218013671311e-08	1.31811269219613e-07	4.03415385414212	-80.6217539595309	3.46866816339082	-10.1522595459847	5.30540007010638e-20	1.50979544283624e-18	5.6341232439561	19.7124734667146	5.60482384850217	4.49476980759404	1.14321496895677e-05	9.63771499253167e-05	0.872131972166811	-59.9503053406127	3.19688396827603	-8.40216380702006	6.22982048874974e-15	2.16623545262301e-13	2.83133905908386	-49.6904217568756	5.12933757249836	-10.9259853633158	2.38709518190486e-22	3.78756849944406e-21	13.6758314966011	32.9437503549609	4.22239938261312	6.96882994057288	3.93928405499523e-11	4.52918689338145e-10	5.3497892941167	12.2732576166953	6.58683107748344	4.96651388671905	1.39734333637581e-06	1.01046825335899e-05	2.79697831120114	-31.2272331573727	8.09961021529389	-6.2605245037994	2.08585391195593e-09	1.34890722175104e-08	6.2747518354074	167.145631250321	0.120805491230694	15.1056093612725	1.61065856582354e-35	5.96308543463474e-34	14.4722768580418	-33.3891760639253	4.64571344076381	-8.10728899248253	4.04130038137754e-14	5.44552136195041e-13	11.5100559764931	7.98205890851333	7.48832776817928	3.67023107495299	0.000306377384050652	0.00200742111886567	-0.649104981172573	-65.714944345877	3.75575218753023	-6.04629443622137	6.56806964914035e-09	2.71858200831784e-07	-1.62413642158122	-34.6875852283239	5.29124393951055	-5.42461349183599	1.57239088748528e-07	2.31210176771615e-06	0.287394754317198	-46.1440067239021	5.62582679073168	-8.66945688378573	1.11313465234708e-15	1.76130849555333e-14	7.65106465858542	30.5864550394343	6.15342008969241	6.39541840601958	9.99753376578477e-10	9.75868483622677e-09	5.093117676467	37.8600451118179	4.11858279611508	5.18575526226909	4.99668801593209e-07	5.76812420809921e-06	-0.306475330764481	17.5626351348015	5.56420677691212	3.25541002770576	0.00131729995076979	0.0136873515974507	-3.20168338730289	9.04384572793282	6.78004369447878	2.2639114741441	0.0245876318929371	0.166046345251004	-3.74144989094874	27.7066689012653	3.71958941723203	7.57753517560134	1.06650013663256e-12	1.35263431963154e-11	9.79641170666582	26.2724315802951	4.45937503481358	8.35353473076936	8.49885584471148e-15	8.96100560953911e-14	13.6177676313483	-26.1043401688955	5.73051698451276	-7.6870949855569	5.47198947573143e-13	5.76954466381267e-12	10.1812660987545	-27.1830396282289	3.53608037153346	-5.51698819247039	9.95715459202078e-08	1.86127203484833e-06	1.51069429028799	55.5293959115278	2.06912575277156	9.7935847798001	6.21930867552745e-19	1.39507629898106e-17	9.74098655891995	-59.3444631528844	4.3215129559708	-7.40980424050078	2.93254449770971e-12	5.81252194915012e-11	3.36441777323132	30.7054881903479	3.59375063074945	8.00793882000646	7.53130079952097e-14	1.11603732055078e-12	9.88099509533174
PRTG	-127.878493652889	5.48899022856008	-13.0694530135136	4.78294977814442e-29	3.16282921745504e-27	15.5007308078943	65.2520738713348	2.97549056020767	10.3251312983704	1.60295444649197e-20	2.44830425472205e-19	16.53677948501	-31.7734461816694	4.71899200991788	-6.97339310521463	3.83662525293782e-11	4.95383666970752e-10	5.50833635820757	-30.2147951410067	5.4694227030932	-6.30972408933937	1.59697300532338e-09	1.84167048194551e-08	4.02651632971388	32.8107480091259	2.936121558439	7.93222724710284	1.2071337319618e-13	1.76819588907081e-12	5.62841231985263	-13.0126155226374	5.86665764788851	-4.72553447166383	4.16842671570139e-06	4.06883972931945e-05	0.870652607831743	26.9859732976998	4.31040465275127	5.52833143854191	9.41042177707119e-08	9.27262921013733e-07	2.82962567226583	-62.1577640899489	4.76025412393337	-11.7950908162819	4.88702730676413e-25	9.45982950750959e-24	13.6516165956439	-34.5855307552915	6.3024107794653	-6.85529804553179	7.57357792985713e-11	8.23590603779141e-10	5.34825905658348	14.4322172378595	5.55125886455936	5.22937831349931	4.05671240066289e-07	3.41743666153045e-06	2.79247756269894	-30.0770905797086	6.28718252304688	-7.38302730381005	3.44245682797198e-12	3.50995598146162e-11	6.27115479647326	76.9500025020041	2.95233568491286	11.2713050838518	2.06667795135558e-23	3.04675203137988e-22	14.4655011797031	53.6273653667216	2.25379763760542	8.76111772955507	6.13206771004267e-16	1.05016249405521e-14	11.5030934449382	-79.4262136783212	1.43585981403663	-7.18041765918257	1.1456717989716e-11	6.36237154380343e-10	-0.651043119556292	-9.9658708306943	11.5785584235993	-3.09472039094821	0.00223452427523954	0.0100246477696632	-1.62456997208872	24.0960004893599	5.96743534581522	4.36585007071861	1.97589100992528e-05	0.000177148849165715	0.281573998428594	80.3282531518573	1.74879920565045	10.0987862757371	7.67224808856251e-20	1.64672641900854e-18	7.64194930247952	60.7896600451199	2.81537390911031	8.37886883673245	7.22997214406242e-15	1.07138447316158e-13	5.08843765054505	39.88323696311	2.73649213969391	5.63912095614167	5.39805149343519e-08	8.14692731990747e-07	-0.306583692245679	-18.4080092522833	6.23474796514906	-3.31524696879019	0.0010763206632266	0.0117491492245346	-3.20322515666265	55.2018616601249	1.57882105696633	3.61680766219461	0.000372483462670608	0.0103679095205639	-3.74157142731923	-32.4368662286427	3.84334520842411	-8.69515473440378	9.42052853272808e-16	1.81127472965394e-14	9.79607644095338	29.9356116811789	3.62624876023521	8.91641226858823	2.21898712720895e-16	2.65258231298541e-15	13.6164755606293	16.9922620558201	7.05578637858329	6.70852599022563	1.74635652458891e-10	1.28643391122326e-09	10.1674875497772	19.2305420982953	3.83927901502244	4.9554325953564	1.47064227726517e-06	2.03435884545509e-05	1.50098748444474	-34.4962703570988	6.17099012706626	-7.93157648126441	1.21202650604483e-13	1.30930908679442e-12	9.7188410881922	19.5169057476189	5.53088778755429	5.36823114496728	2.07262530720959e-07	1.71197353895146e-06	3.36274110231355	-20.960330329648	6.14952325786444	-7.23686763025238	8.21107800472972e-12	9.73416915793865e-11	9.86818901673882
DAAM1	-27.4881965919026	6.17099012706626	-8.4629824675113	4.21946132629037e-15	3.86783954909951e-14	15.4960715224132	45.9322358375012	5.50587930438628	8.61636549534511	1.57023924402057e-15	1.29794342135804e-14	16.5269302561141	-19.0065710721853	6.58044474804741	-5.92069968194025	1.2710618325233e-08	1.15679772188278e-07	5.50220297162827	37.8562017076839	3.42464212073604	6.67088141492201	2.15984139110039e-10	3.04292925051582e-09	4.01834325737764	-48.3602696115603	4.73457438980067	-8.16598004086458	2.7927342342601e-14	4.36460104370705e-13	5.62817928803259	16.303175481766	5.10038232701586	4.65700579018268	5.64654872494826e-06	5.30784859600723e-05	0.870523647344631	14.356651757847	6.03693021083858	5.21849883429874	4.27363231068021e-07	3.57647063893062e-06	2.82471781566627	-84.7982102255536	4.98673836544488	-12.2544977481644	1.78186139958048e-26	3.80307731552252e-25	13.6503886685679	-31.2740626973111	4.84457156958308	-7.58038283991695	1.04822989282866e-12	1.58411492390488e-11	5.34814982545031	-47.772660209378	4.50852678901452	-7.37029555274762	3.71469783298369e-12	1.14544860402516e-10	2.7915643007613	34.0180332837224	3.70241611270054	7.9282130433256	1.23762901017857e-13	1.59442295905888e-12	6.27012189453007	51.8521164231036	3.48711320598877	11.055190942152	9.57777786790548e-23	1.34441446391213e-21	14.4545391935559	9.9513078625054	7.17711668914691	6.72329272920268	1.60636520136286e-10	1.19874872169544e-09	11.489215320482	-30.6144963021549	5.86210635895733	-4.37367647970441	1.91198594751042e-05	0.00019902747260709	-0.652579828957503	-41.439737245584	4.09383933991255	-5.28524225780435	3.10087433502636e-07	7.35975153375551e-06	-1.62526200513828	26.0227644678882	5.07975848819722	4.65643814722706	5.66068471996826e-06	5.96300489838278e-05	0.276878030697364	42.3263509012632	3.397853164158	8.41563176585319	5.71548187929063e-15	8.51368654936e-14	7.62244183982913	20.0151354810833	5.99125605856646	6.4501256326607	7.3982675317652e-10	7.28993803302273e-09	5.05797659102542	45.4966721151486	3.20695296286652	5.32014389853488	2.61900316492249e-07	3.27089478239227e-06	-0.307578938759705	22.9270912601633	4.39471695763796	3.70138689041871	0.000273106144592978	0.00423925955786115	-3.20538339701565	19.8285142450232	3.78881259441927	2.97665327355119	0.00325146968965642	0.0495957509995592	-3.74195831945472	53.4746151212624	2.07106242669082	8.89529075832538	2.54915096652931e-16	5.16146673576909e-15	9.79067251214263	104.465380663154	0.884672241825285	11.3829091077393	9.33554029482232e-24	1.86384958067657e-22	13.5287992790162	23.3972883949029	6.47534628931358	6.86188222774272	7.29312412920184e-11	5.69510853502178e-10	10.1586498285472	17.8214905908347	3.46030130839144	5.1217365947294	6.76902550346388e-07	1.00830275728681e-05	1.50060832585239	34.3472607884192	3.46306764935821	8.6918908134593	9.62244573054039e-16	1.34573079654501e-14	9.70664573217275	88.5955887871328	1.45179304195856	7.19322344501481	1.06243103202275e-11	1.89909546974067e-10	3.35427346312078	-14.1998623787925	6.84658085314052	-6.87371703234222	6.81450075510381e-11	7.02323321066554e-10	9.8550920286974
SNRPF	10.4985728100499	9.06928488286251	7.38026304878919	3.4998380623897e-12	2.24303346967721e-11	15.493121763702	29.9877451735695	6.07799757178089	8.30905324509908	1.12826677128613e-14	8.35428599580149e-14	16.5138282907721	47.2239198280898	2.54486341152339	7.57012189583867	1.11555182302565e-12	1.74820724046759e-11	5.48680278346893	15.6558499048624	7.19437455506524	5.21583577117984	4.3284226526864e-07	2.85730843316402e-06	4.01812933155685	48.4451660614978	2.63185532125724	8.04106953150663	6.12213094529942e-14	9.16716989714991e-13	5.61898646979795	10.2230202099352	6.19282724520867	4.40733999565434	1.65901813074581e-05	0.000132814327611841	0.868685571232472	10.0925502422224	6.97096693104045	4.92626027213259	1.68185435860251e-06	1.23573627889613e-05	2.82399191523707	70.4460157974303	2.32692531386215	10.4936227441671	4.96192719472881e-21	7.17628914130184e-20	13.6495571093673	16.8162104361833	6.01803176938829	5.97847125974315	9.39229449265149e-09	6.86567725213629e-08	5.34362018417883	-23.1942510017852	4.75800845508135	-6.20809584617709	2.76846018313476e-09	4.3325833782574e-08	2.79151040246003	77.5814549143279	2.31767425681813	9.32155244726533	1.51038659699491e-17	3.48363360274633e-16	6.26825875089447	-42.5014873919931	6.17261710189876	-10.5872758027947	2.57932222135996e-21	3.26771275884363e-20	14.4026366574744	-21.9924670712315	5.23717576152958	-7.60136996976229	9.22789305846277e-13	9.9779864450675e-12	11.4795319608019	18.6947038356757	4.69067249857298	4.31441551960216	2.44973899861606e-05	0.000245188225233314	-0.653552192693734	26.9908598523463	3.99611226709742	4.83380758211407	2.56351424671933e-06	4.21965510539124e-05	-1.62718983012385	-27.7633899914302	5.03993779300599	-5.32614897463177	2.54379214244934e-07	3.57945659404926e-06	0.27219575587581	34.5612281068935	3.7027958927676	8.37044213494149	7.62967372859187e-15	1.11758601094867e-13	7.60244354539556	43.2943659176587	8.23784437043322	5.37943791404797	1.96221687615282e-07	1.42344711878176e-06	5.04936522770974	39.6747677406009	2.73925847029928	5.82567119170857	2.08180379212159e-08	3.56524481764535e-07	-0.308195899500745	12.2040605437501	6.93193060910501	2.8465371026138	0.00485213925490996	0.0335804434822565	-3.20850824301455	13.0995141478485	6.94806656595783	2.25260699591631	0.0253041273822999	0.16839977734352	-3.74422277075958	8.50651684116047	7.27775978135723	6.43169227575632	8.18971150821634e-10	6.29760367358929e-09	9.78316921624844	-87.7897563685809	3.51032938504482	-13.2928758391677	9.36635065353589e-30	2.77593397607385e-28	13.5078770708552	46.3537901410304	3.11839535501247	8.53226380358585	2.70267963327186e-15	3.82183621812486e-14	10.1571340880484	29.5525991888638	4.1223266107584	4.86134809832404	2.26241732246146e-06	2.93447326178674e-05	1.50028323434221	-27.1081679916741	6.1276717744999	-7.84219235584359	2.10908459790542e-13	2.21968057038068e-12	9.68102518547548	-74.8350722383854	3.03613153594794	-9.52273276626507	3.9069116362433e-18	1.80222052897675e-16	3.35035100813413	24.7894253899936	3.78364479153467	7.93288188588572	1.2022315600674e-13	1.74839135550519e-12	9.85258130735557
ALG3	18.4565018504039	5.52777568246439	8.32369551408337	1.0278769044633e-14	8.97626853974058e-14	15.4880834459057	23.0644289266283	5.20008965922223	8.8566645027006	3.28398259679859e-16	2.94656948293144e-15	16.4970372324669	-13.2401260299964	8.26144166999679	-5.36775824000989	2.07741489572806e-07	1.5563606029554e-06	5.48343750331491	10.4434966721824	8.11357203223565	5.0552813638858	9.25006836521523e-07	5.65886535283755e-06	4.00322668471695	26.469546941361	5.66656754779342	6.15956689505199	3.59293818736021e-09	2.94435622230665e-08	5.61775517771246	-16.936141572163	5.42736768478487	-4.93809043699415	1.59288285159471e-06	1.75804960780729e-05	0.865948704844635	-98.7165294112946	4.27995429451599	-9.60958050095135	2.17187866920863e-18	1.36518087778828e-16	2.81975740747203	74.0119437076042	3.02436176346562	9.98709172026482	1.65439413397872e-19	2.12654706659736e-18	13.6308348142763	45.8493841797714	2.46588071169124	8.40303163125168	6.19533814697736e-15	1.45533200002918e-13	5.34156366063512	10.6905973264882	9.42610024716033	4.53726076110016	9.52082990312432e-06	5.39854622231732e-05	2.78658850419903	34.8758466159185	3.92205301215668	7.78045850971188	3.08618972928174e-13	3.71642215820875e-12	6.2569379253443	28.6761130094746	4.85293518761433	9.67259715331354	1.41666378874005e-18	1.46401388827337e-17	14.4000460330253	9.71657401767805	7.86697378323237	6.60455327653223	3.13511276380974e-10	2.21120160406803e-09	11.4574323585823	-23.0663680178483	5.23717576152958	-4.66617978693217	5.42275376314632e-06	6.85484011606562e-05	-0.658428864480568	14.0761273981422	7.9040000952446	3.42416084951852	0.00073973628930301	0.00415605907661373	-1.62734784395168	16.1877953596313	4.77123569284776	4.74301845750322	3.85581087518005e-06	4.2009977535295e-05	0.271345117971452	134.66940556089	0.229076920696562	10.9388718931107	2.17955832645704e-22	5.69272768371427e-21	7.59944521278983	120.919860615801	0.455248614496468	11.1111389960672	6.44403640321464e-23	1.52945594300364e-21	5.04043458241889	-22.2968961505529	7.59842688060644	-4.41210404498433	1.62592364101589e-05	0.000121651840766657	-0.308469159701668	35.3077442514535	5.29219471203248	3.0914376060487	0.00225829194952254	0.0200425600485165	-3.20979080447659	-7.87899813534585	7.72493890629104	-2.22789366646725	0.0269341445306149	0.173788276046382	-3.74605058448903	28.9412907704352	2.94877340802209	8.11691424474167	3.80399804439065e-14	5.87283908607679e-13	9.78243617081275	-24.6352309363417	6.10573850494585	-8.12606301862691	3.59125291886245e-14	3.56322058905347e-13	13.5075152548521	52.3737531336898	3.4238916727011	8.38527307911224	6.94014520052342e-15	9.35162085912696e-14	10.1461464389631	28.9932641813405	2.39135557712427	5.67853952368437	4.42145568071101e-08	9.28100054813467e-07	1.4941502149158	18.6787040333052	5.75924609491572	7.24011359117206	8.05494021330336e-12	6.66294403761319e-11	9.67634541746065	13.3532714027653	6.15785539528816	5.22198025190486	4.20302032750469e-07	3.222691189454e-06	3.34297401323301	-22.9516557769423	6.38158975309296	-7.15052463652737	1.36584406428235e-11	1.56252560953901e-10	9.8483890581792
UMPS	18.8559404609379	5.53449039474498	8.29174680731601	1.25951028125497e-14	1.08745642396655e-13	15.4778455210741	20.3434568079282	5.51373307003821	8.65579424920221	1.21629561742385e-15	1.02072256781563e-14	16.4930322243857	17.5036793858754	5.33450723312183	5.93850225019896	1.15815656046982e-08	1.06505715850279e-07	5.47949402116645	51.2742123605507	2.93432720636655	6.76102188335755	1.29689823532423e-10	1.91438913704635e-09	3.99731732653116	-49.2250806242793	3.71051836261868	-8.61511935758058	1.58295245576956e-15	2.78171675791148e-14	5.60480202721333	34.1478593635854	3.60546659239518	5.19227901711063	4.84374460510657e-07	6.29686798663854e-06	0.864434170789035	18.3539880805891	4.922003804696	5.50720544267062	1.04534412164497e-07	1.01776482992498e-06	2.80087697448116	-12.5377277079174	9.45278992064358	-7.25010037154396	7.59269668888124e-12	4.7542665638096e-11	13.6280290913166	33.0211999504621	3.23279835099582	7.66615987060727	6.21866524461109e-13	9.92211023686902e-12	5.32690062871927	47.9375886012577	2.84315427397864	6.30050003939188	1.67914157275043e-09	2.8083888292785e-08	2.78239095845993	39.4743277025283	3.80029514744857	7.98648302016251	8.61059385950948e-14	1.14275166766576e-12	6.2503348267005	146.498028830976	0.624075039702465	13.4963812988486	2.1169835526784e-30	5.24205451139413e-29	14.3868835577343	24.7443539162827	3.49385967176751	8.0988254431095	4.26203658687786e-14	5.72522711626336e-13	11.4546851216159	-79.8819122248925	1.17148732813549	-7.45835036873457	2.19109259979564e-12	1.35492428873849e-10	-0.666165460999187	24.5958976947492	4.46477204115299	4.28371762083614	2.78253675170024e-05	0.00029338452017927	-1.62771096248369	-6.35131191753169	10.741036646464	-3.76847646377143	0.000212678911720566	0.0014112800174497	0.264622008809244	-30.3996187987235	8.63148648761742	-6.39563654304642	9.98557050105083e-10	8.48699305587084e-09	7.58564683218295	25.0725244106457	5.58265335798269	6.6747703974135	2.11301425261921e-10	2.23409270332382e-09	5.03790424409923	-20.0505703892508	6.84815949310389	-4.54066884373448	9.38162285504365e-06	7.61715865590485e-05	-0.308599667185081	18.9287315080877	5.53755313898535	3.29876874388723	0.00113822439031102	0.0122610988937458	-3.21128665585688	-16.5320229841202	6.14952325786444	-2.65280641826281	0.00858426732072405	0.0900128488992513	-3.74634867563807	-41.6748297742825	3.37505786777587	-9.74100061367156	8.89876392963102e-19	2.50743495948224e-17	9.77700587200711	-51.4537995430996	5.48060498332787	-8.96529558193713	1.60878535897424e-16	1.95376905590926e-15	13.5023510805496	23.9963867776604	5.2516539338103	7.3141401865818	5.1920077396307e-12	4.81723994658355e-11	10.136364462705	17.0359044692868	3.70854533565838	5.00639358758353	1.16171093322489e-06	1.65504023363545e-05	1.49133503044116	-17.9359722726835	6.35260975114998	-7.38675153147092	3.36661454728509e-12	2.96718570269194e-11	9.67539484111806	-11.5923510737529	8.63667484355783	-4.8634518096893	2.24087962428728e-06	1.45409318785289e-05	3.3334235578653	24.9384238701798	4.1806156156151	7.63766177898965	7.39923828241924e-13	9.80849199894277e-12	9.84517589582538
SYNE2	-27.0680054204095	6.87573444779397	-8.07445000254592	4.96669317506594e-14	3.9622712637904e-13	15.4695651666602	49.6678731598909	2.76361829983749	11.0853867721426	7.73399591771563e-23	1.60867115088485e-21	16.4923291141751	26.8555421417162	3.94502667965764	6.42159608928353	8.65784992127462e-10	9.34010926917891e-09	5.47398128782178	-19.281429354763	5.59371640266788	-6.02965893365645	7.17207458438142e-09	7.1470847774672e-08	3.99401495019925	-69.7594454396087	3.71549526255133	-9.51603738128832	4.08748088262827e-18	9.46574520187599e-17	5.58265332363911	-18.4620467886123	6.96283074514266	-4.49014492738807	1.16611725247071e-05	9.81632183095288e-05	0.844276195397163	8.43363185770358	8.72397490491124	4.64479325686068	5.95831887218026e-06	3.84234317349167e-05	2.79339736347113	19.1218020515044	6.63210209900364	7.88848289069423	1.58371496038988e-13	1.18030613334594e-12	13.6106034162684	73.6632308968489	2.10373569570007	8.37167709528239	7.56975488172761e-15	1.75655163989785e-13	5.31797007635928	10.6664069830344	6.97351420871341	4.86958552060595	2.17920873372571e-06	1.49103755465443e-05	2.78027498547717	-20.7760037393337	6.74814361068198	-6.60695385524135	3.09323921979615e-10	2.28153814793475e-09	6.23790058853255	-34.0667741536896	7.68743355325188	-8.62132727929372	1.52061523220965e-15	1.23637798553507e-14	14.3550544139332	16.3107186957124	6.12661900331212	6.90235981791506	5.78044754915119e-11	4.63407988523403e-10	11.4318990753062	44.9963374792939	2.35453856923573	5.00366100206993	1.17654510778857e-06	1.8387535564346e-05	-0.671979069899133	-13.1414993759709	6.92243337339372	-3.84497999208182	0.000159240294111284	0.00124348734787242	-1.62991169274609	19.4820254133327	4.34973608854734	4.9894249672027	1.2568447944858e-06	1.5024351566267e-05	0.255986774836575	112.321729309126	1.00491160762076	10.4112701389095	8.80806894716156e-21	2.00725714652447e-19	7.58155174501013	32.3598133632441	5.4694227030932	6.72369944806726	1.60266998850076e-10	1.71350884751857e-09	5.02952878825352	44.9896260184715	1.92221692269925	6.36483750081094	1.18217143026004e-09	2.68334150043153e-08	-0.311676626061226	-24.3705996751248	5.29113726393043	-3.75692291549387	0.000222092851659391	0.00362963174711919	-3.21287417920433	25.4706707773233	3.26998790616381	3.15387681008573	0.00184390700931464	0.0339136594639219	-3.74715638066138	7.40312410040406	8.66074983879584	6.19399359939931	2.98673251970282e-09	2.08342805032928e-08	9.76646155710796	-68.1192673086828	3.32397265178037	-11.9862203042321	1.23568855096e-25	2.79373063695304e-24	13.4842091392808	18.4052230652033	5.66631468961315	7.19404912724971	1.05727352096706e-11	9.43464046791201e-11	10.0904147471207	13.4544413521616	4.91133855502845	4.62835799689866	6.4041762987119e-06	7.21100165917955e-05	1.49014313631009	30.8168784123646	3.8913899733698	8.42506521548534	5.38051329527478e-15	6.86964123529203e-14	9.65531527090473	-27.2263553255102	4.66193165963712	-6.67339168658831	2.12949987033574e-10	3.11527858269064e-09	3.3157696858005	16.3832109793604	6.26485973740004	6.75652460046502	1.3304564851142e-10	1.30647400770013e-09	9.84375159614901
ARHGEF5	49.557506320978	2.60611362873233	10.6186838805877	2.07036368168774e-21	4.29075371712096e-20	15.4621230293584	26.9311940886547	4.70269154131146	9.11101906936671	6.14119204917578e-17	6.01998860413392e-16	16.4890457164553	10.3714792725881	6.63580157301947	5.60551531001051	6.39440948248292e-08	5.21025957831942e-07	5.47158819414027	19.600408055594	4.88046718004162	5.87663099753596	1.59890642743707e-08	1.45285858061002e-07	3.98434023611959	20.9776674867723	4.32848348173005	6.86939474534034	6.98560533229326e-11	7.42017873736628e-10	5.57266901472445	16.2797972067773	6.90425976137275	4.20334941914174	3.8713143774258e-05	0.000269390732833036	0.842250930108764	13.640710279377	7.06396536542802	4.88016757649417	2.07665042429411e-06	1.50169916902178e-05	2.78987324707727	21.6849909101616	5.27236741643073	8.61903710064329	1.54332355555614e-15	1.37826865539128e-14	13.5375649833274	41.9993986821779	2.83744415076447	7.88137805334392	1.65499880043046e-13	3.00050495672336e-12	5.31621441138026	24.2321963704879	4.42536807083343	5.63753008128186	5.44159584226723e-08	5.88391837765002e-07	2.76578471576463	32.3663340770348	4.40534666353146	7.38100214773152	3.48440377942734e-12	3.54956181982625e-11	6.23445336358542	37.3983398290647	3.94789003375902	10.4446604264986	6.98073348928665e-21	8.55944170604923e-20	14.3409971636187	10.111943722937	7.4205015265082	6.64290421140051	2.52815556420393e-10	1.81899997827e-09	11.4309321971793	-36.6640162377923	3.16222795051691	-5.7255029135717	3.48150260677536e-08	8.8115906684757e-07	-0.676969553756634	8.4882538768737	8.92302437067888	3.26739458597053	0.00126534730358544	0.00642502137284395	-1.63040191962835	9.89405338591532	6.89594568993996	4.13919829793641	5.02178306947383e-05	0.000404002801088471	0.248885926058758	21.4615297573077	5.20065832127827	7.25282557385913	7.47117167451297e-12	8.22619864835692e-11	7.57615597660073	71.3713481883151	2.22833059071644	8.56042990156352	2.25389269914713e-15	3.4656629675058e-14	5.01740124249919	-9.73124745076484	8.3051325234347	-4.01435065820038	8.25990370055431e-05	0.000485826726654711	-0.322255807441899	-35.6514051413532	4.8942586777341	-4.51735457287856	1.03744821578959e-05	0.000312326515490341	-3.21338267148659	-11.8388801658724	6.53588970249226	-2.50310261957086	0.0130625670541352	0.115751949728355	-3.74758223614232	-84.063157203406	3.05309048059171	-12.9027517682014	1.61169518891124e-28	1.13115294240151e-26	9.76461906866851	29.6119091373715	5.86210635895733	7.64742850108484	6.97160117628758e-13	6.03291357463917e-12	13.4774403455388	19.3244304199179	5.02465663327225	7.504171473109	1.66250785342932e-12	1.6395767106234e-11	10.0897292013635	-13.1873724651741	5.39447004982884	-4.64830583560722	5.86698701102698e-06	6.68509276953672e-05	1.4890064637622	21.9815043501355	4.90070875870697	7.69188192561233	5.31412290062862e-13	5.24534650415802e-12	9.64604763860445	-32.3662386272091	6.68633432258798	-5.44346399879548	1.43304017688261e-07	1.22526006154985e-06	3.30161263820938	17.1695173545804	5.38542274052475	7.01971958258399	2.9327401934364e-11	3.19225002977282e-10	9.82989573394851
NFKBIB	24.0871544921547	4.64448545499636	8.76748647789336	5.88260959753619e-16	5.99261387318024e-15	15.4597028867709	-33.6799282494913	6.94379979450968	-8.59039840132941	1.85734937134382e-15	1.51663646025505e-14	16.4844348201862	-16.3520310490395	5.95569350051664	-6.05261273630166	6.35196692919246e-09	6.06059229941298e-08	5.46826629338639	13.9613667506011	5.76629852728802	5.6220130218391	5.88470041101722e-08	4.72759639761496e-07	3.98123625676975	11.5403567938234	8.39044707617108	5.44904286766309	1.3941583542504e-07	8.84100419768547e-07	5.56077122734671	25.0180866479245	3.56521612621395	5.16617103353166	5.48452897276934e-07	6.96370826287251e-06	0.837387384511032	9.50166082991414	7.47152601389337	4.81339461309914	2.81131716941323e-06	1.97067821189261e-05	2.78644128222291	18.0577429548818	5.97543991171106	8.24891027302874	1.65303510631185e-14	1.35560728431596e-13	13.5370955206627	14.3066689380341	7.08475231117121	5.66547416595668	4.72431179076401e-08	2.99590503804547e-07	5.30755605037596	9.99775642525549	9.24734988716653	4.53765269882511	9.50472020030622e-06	5.39355154223726e-05	2.75742015432732	-29.2673365752828	6.57574616853177	-7.2875995506588	6.07914947618097e-12	6.0108444258868e-11	6.22232251853576	35.3488387755585	4.94042615252574	9.50307594691539	4.46094397403265e-18	4.44153168519874e-17	14.3372947345709	-33.230854025434	4.2022098387764	-8.40831299897205	5.989528578438e-15	8.99215314138199e-14	11.4032650578199	17.8744937204838	6.10712898507436	3.91554890349436	0.000121455401448129	0.000932516639306439	-0.677115372429171	22.8143474545071	4.32477570167732	4.4288455186594	1.51457883911208e-05	0.000181242488697094	-1.63210535387891	31.1036199040581	2.88857872995815	5.65624780421119	4.95028335705349e-08	8.1601212686876e-07	0.24814551584263	23.8820898113929	4.15244561326124	8.03531542248159	6.34660627399014e-14	8.68482963809176e-13	7.55294667170028	36.315139607608	3.74882007557987	8.00846538393034	7.50657051189364e-14	1.03713969391381e-12	5.01515355346855	26.3767161924329	4.14486724130283	5.45671076627465	1.34238965777119e-07	1.836954268529e-06	-0.327597047747927	22.7351141387546	4.47702034592778	3.56726310483777	0.000445593167540191	0.00615219664963636	-3.21491531817676	-12.4315403030061	7.06000008529844	-2.35390913290889	0.01948802707735	0.14571439853914	-3.74835515861801	14.7887504311956	7.24404377289509	6.39090480916764	1.02482547977611e-09	7.76424072095276e-09	9.75945143151374	-13.757809384263	7.97584105171517	-7.25993477227213	7.16311170135919e-12	5.62815919392507e-11	13.4690329271279	47.4887064277323	2.3948947105597	9.53363297421545	3.62975337677346e-18	7.22163106613711e-17	10.0824910668647	13.0410697955667	4.51201867696096	4.72781706806092	4.12626688880642e-06	4.93254892455021e-05	1.48319779270186	65.9222077012908	1.89874586626966	10.0029487406439	1.48367509965146e-19	3.61132832766227e-18	9.64294701685337	9.01187736531383	8.15546623634575	4.81260028103603	2.82141352483588e-06	1.7822733696368e-05	3.30142736597852	18.1526251826592	5.1870317423194	7.09097225141975	1.93614033334605e-11	2.16514617922569e-10	9.81545995475454
FTSJ3	17.6745245189064	5.39117896404365	8.41700807002337	5.66535317536162e-15	5.10327876583756e-14	15.4488800816274	-111.63428285241	3.68093828225974	-15.1803585673461	9.31864578620792e-36	1.26911080707403e-33	16.4706800574583	26.7437577763724	3.60981320210385	6.91599526250055	5.34409969771636e-11	6.80050061644885e-10	5.46333452807829	17.9120114537979	6.04418020086104	5.46190725387247	1.30837596096669e-07	9.73833506405913e-07	3.97389640766937	10.0539232782509	9.89868453330464	5.23960184232966	3.86264493512909e-07	2.26028941472516e-06	5.55747727932381	-22.530439147146	4.84689086682129	-5.3175979233794	2.65153936020513e-07	3.65025394473486e-06	0.833923421905518	27.811283008654	3.48596609358821	6.12132965430647	4.40802830912747e-09	5.55985048031072e-08	2.78257064251278	118.964501997795	0.563516587822659	13.9807261022091	6.11259590425344e-32	1.84021308275419e-30	13.5331136266299	-13.8260103555913	7.10921585518145	-5.93682736837357	1.16834614277345e-08	8.29663555141417e-08	5.29741698798117	-31.2022038274108	3.94050470775174	-7.01516802259049	3.01132120830483e-11	7.8116813204098e-10	2.7500803522216	-17.141217093526	6.87042228662563	-6.62833479922029	2.7437483892056e-10	2.04485221970763e-09	6.21559764608764	94.3956876886387	1.42432843840259	14.0741315438464	3.08372975240712e-32	8.58342296047139e-31	14.3232108736461	-22.5204865057336	5.46745680726948	-7.48672687153286	1.84696006573277e-12	1.90182026570503e-11	11.3971539638873	19.8983565582641	5.7428586607029	3.9393295769891	0.000110766048550836	0.000869707340714868	-0.677261255738024	-14.3768293828338	7.04951286668765	-3.96760405764279	9.92190237708161e-05	0.000848330068713106	-1.63254552390419	19.0097907946364	4.52043180999417	4.88125844242972	2.0663474718877e-06	2.3733950881923e-05	0.239265491860777	51.7510397166549	2.44464413287801	9.73387350629701	9.34101821674774e-19	1.84561741622788e-17	7.55133786524711	36.9814292051814	4.10256489886388	7.62099457839893	8.18968764563494e-13	1.05744951090365e-11	4.99751207001411	-18.2670931352144	7.00799597083413	-4.47131413071624	1.26400305798462e-05	9.87044026166831e-05	-0.334585941891833	-25.4353900470255	7.42907377882957	-3.02590239008122	0.00278435439392605	0.0230986325355431	-3.21692383148371	-5.99958597005971	9.1593501241164	-2.10502206538512	0.0364623642692304	0.203775987904248	-3.74920813519257	-27.539723780506	4.33130986703554	-8.16943733168621	2.73248431060386e-14	4.33559230420362e-13	9.74893568215413	30.6588741595816	3.71051836261868	8.76667959202293	5.91364880244859e-16	6.86823779695552e-15	13.4655566143301	17.809366597841	6.34886867779489	6.92467473581306	5.08342116447321e-11	4.04692680038786e-10	10.0782917368659	13.6010816726249	4.32153472844659	4.77008049633022	3.4161026605605e-06	4.19765998247176e-05	1.48149761001817	62.3584737031361	2.74900746626364	8.58389696751583	1.9370322241456e-15	2.61008817953189e-14	9.64031983567662	10.2929522142234	6.93314702247199	5.04629009069259	9.64708419885969e-07	6.8336002003068e-06	3.29745647048702	44.3096555007522	2.47598294088298	8.87762659029242	2.86238440057943e-16	5.66534213540288e-15	9.80424894324413
ATG3	17.4372067080717	5.90093178302624	8.11621600481625	3.82073826066119e-14	3.08681113714435e-13	15.4203970032375	-31.765917521762	5.38407134391578	-9.52465060150647	3.85666595123033e-18	4.37700977004712e-17	16.4659138343411	47.9002979430598	1.89979386723405	7.88665154484041	1.60179311891768e-13	2.81050817184329e-12	5.46031840985088	12.8451192996763	5.93277964452658	5.56141012639025	7.97788950046194e-08	6.19179483617942e-07	3.97348333841352	25.4769036133074	4.33149272132686	6.71663654922332	1.66804434426485e-10	1.66658753697728e-09	5.5525834234913	22.0080281022104	3.16523716614203	5.40059791604099	1.76914687331704e-07	2.54259299381243e-06	0.833694395638204	-36.1284991101276	5.26636478105601	-6.32138666355071	1.49871193483109e-09	2.06818631296352e-08	2.77885853044725	18.015323596749	6.6831986176178	7.82370371561453	2.3641769602966e-13	1.72488421082864e-12	13.4972746438713	46.7899634563433	2.81691318024951	7.77281982859818	3.23468444606378e-13	5.52310299447308e-12	5.28453789635414	11.1567408460398	7.6953525131816	4.71381928611348	4.39143276200519e-06	2.75578665920677e-05	2.74781921201983	119.53858005577	0.431747695755843	10.4084679904003	8.98153386228987e-21	3.14216352858092e-19	6.20949300083525	-24.7333511498544	6.66530727828526	-9.32251316209087	1.50070554195588e-17	1.42591955149296e-16	14.3222401589956	28.2688555288501	3.42492766554354	8.02811176981671	6.63914555179385e-14	8.57244075762096e-13	11.3880337831599	-21.5695620860538	5.47339214320298	-4.63974213104237	6.09206070630623e-06	7.54255135066485e-05	-0.677408794627131	15.7618164399582	6.28718252304688	3.79302411930097	0.000193915079885885	0.00144708970247523	-1.63487050970869	-13.762651811143	6.65449447817362	-4.49727415103774	1.13099462487489e-05	0.000108910593506471	0.233559058550146	60.0490954523467	2.44000962311443	9.41300347413638	8.17985111518916e-18	1.48447965088747e-16	7.5513041199002	31.2879376881002	5.00360878697536	6.78681696270375	1.11990996775202e-10	1.21669231064417e-09	4.9862887092254	-14.7762115240036	6.84686713671918	-4.48426960152774	1.1958482540527e-05	9.38306174647657e-05	-0.335617365923923	34.6188048518331	3.23965737305398	4.09071863661067	6.10065415487163e-05	0.00130695662044441	-3.22133447281078	14.7776876271104	4.91654548135833	2.65390559630389	0.00855726563702835	0.0899413492308211	-3.75326529324957	-46.37988044208	4.6190877178057	-8.44743369291965	4.66201791363741e-15	8.29447666127714e-14	9.74063815934318	-16.0952256332591	6.89792778770819	-7.68814842598749	5.43685534685012e-13	4.76245215681205e-12	13.4616973201597	20.7954785520325	5.3106148794605	7.34220662206865	4.39275182000426e-12	4.11573143495895e-11	10.0734397567976	15.8245325348627	4.40534666353146	4.74811505909865	3.769026757999e-06	4.5578928236267e-05	1.47790290921886	42.2420037401193	3.07580984798065	8.90040722885837	2.46495235644694e-16	3.73992771322984e-15	9.63951450534314	14.737036607989	6.27932760528253	5.1797174764804	5.14241037627715e-07	3.86779583856743e-06	3.27890546520019	40.8718034876036	2.23218726430312	9.40191167919062	8.81259388795817e-18	2.06167840650801e-16	9.79963132926317
TNNC2	66.6572385292187	2.30233063545879	10.9116077819272	2.64196417077673e-22	6.10805918209825e-21	15.4023140271441	24.0127338782876	4.85613557325789	9.01095606303739	1.19056664549424e-16	1.12191782738502e-15	16.4554123986601	23.8737380133408	3.4893842819257	6.74399378689138	1.42853361128314e-10	1.71664123036546e-09	5.45916457796081	28.3760428068247	3.90908526941292	6.44375060325597	7.66309160776779e-10	9.45693290106402e-09	3.9684200563813	54.4112507763967	1.84282822806601	8.96292396525481	1.63410983668183e-16	3.18470469022831e-15	5.55124870832783	-95.927541566376	3.63167294412742	-8.05263735868868	5.69436902382886e-14	2.52494502451946e-12	0.829163875463342	20.2374440420246	4.74905546716467	5.57721497147531	7.37081865138425e-08	7.36438125518216e-07	2.77601145146839	-93.7253348307873	4.48236571017497	-14.687572605917	3.44232472182697e-34	1.27032886508711e-32	13.4775969052714	45.5653849719745	2.74394810704381	7.99290283471304	8.2725306383565e-14	1.57205565619266e-12	5.28315943658006	-23.8209510058713	5.75687847289644	-5.71837813831877	3.61036722901923e-08	4.11380489043625e-07	2.74734212067227	-28.3011118449259	6.21072758029944	-7.20430102090701	9.95257203291012e-12	9.4802184892999e-11	6.19515081406033	139.320650698936	0.463437441222836	15.9564339983208	3.20811469161798e-38	1.4979931458004e-36	14.3138382888779	19.0471789749773	5.32499108472215	7.10725338981942	1.76027775876567e-11	1.54547794015958e-10	11.3843928610756	-41.8995806708596	6.4006862084002	-4.18527308257346	4.16708552202415e-05	0.000381066813524831	-0.680429502606545	-28.7268410064843	5.04611208188116	-4.62186789263037	6.58895065219683e-06	9.2148649707985e-05	-1.63823691762259	-10.4011173530803	7.48832776817928	-4.18495064615931	4.17255241764188e-05	0.000343657304951931	0.231997654296296	19.6626378272144	5.58021599795795	7.03453384371376	2.690712227897e-11	2.76317305988705e-10	7.54983324183256	34.2527187279248	4.33660163473449	7.36857538080115	3.75307346213766e-12	4.58708978705714e-11	4.97317815445804	52.613629356442	3.49033808674606	5.34905463702602	2.27572931535597e-07	2.91537999637988e-06	-0.344135859757651	-30.5458720832217	5.12868017712887	-4.10263471775197	5.81664175115355e-05	0.0012602723794166	-3.22287671094598	15.9656747943781	5.82375802084734	2.38519042002227	0.0179473456816121	0.139387396196634	-3.7545750153372	-18.4551328229189	5.53449039474498	-7.16580069570531	1.24856739001345e-11	1.33992597952663e-10	9.73679723863514	64.8262724759677	1.93705173245855	10.6475518062664	1.6913582176279e-21	2.90983372096919e-20	13.4612390858852	84.0528974048364	1.5210918861419	10.1561079935845	5.16627492531159e-20	1.30757046782223e-18	10.0710606242863	11.464494204048	6.21613017063487	4.34766057932505	2.13242187018565e-05	0.000203249803049991	1.4760210640585	-19.9216958000862	6.06996291212394	-7.66934670897523	6.09882324464339e-13	5.94297597263376e-12	9.63220637563006	-46.5818942722798	4.5721844363386	-6.72701964447309	1.57281579107558e-10	2.34895726500061e-09	3.2783480214399	24.8144245515696	4.15381432818812	7.63125832387953	7.69358210993037e-13	1.01282599928197e-11	9.78527869662757
GRHPR	-16.1114779243461	6.5946119843572	-8.13509904976371	3.39270374810313e-14	2.76442527623218e-13	15.3711049567311	25.9026562425278	4.65371677480783	9.11454570384325	5.99923277931826e-17	5.8975907708828e-16	16.442054706005	-40.6431323237801	4.05533909533304	-7.60413835559076	9.07391465214117e-13	1.44374942448533e-11	5.43124137734284	58.5831147040438	1.74879920565045	7.72030446725512	4.4653667591078e-13	1.14537658574424e-11	3.9672826294833	9.75390504214151	9.18072847515306	5.31305923001185	2.71051920700705e-07	1.63075731619326e-06	5.52854855211042	22.4634397059761	3.89876827428181	5.09727534527412	7.59614760587831e-07	9.23484894912305e-06	0.820730409105638	19.0422937425949	4.91969227311235	5.55424957474705	8.2687255040977e-08	8.20418211334585e-07	2.77586304486196	25.33289497214	4.82108115936421	8.95847023612199	1.68274156525545e-16	1.63695267912605e-15	13.4491716029864	15.6378781414958	6.30217213688855	5.96593937643523	1.00310431691487e-08	7.26758289139082e-08	5.28143385003172	11.0615361040794	6.54293430755824	4.95426124693928	1.47860445937817e-06	1.05852534513681e-05	2.7353930478316	35.8125001737326	4.09537102719644	7.82934015870079	2.28333529666849e-13	2.8027205787433e-12	6.18899384765515	-20.1817069474204	7.56318975297488	-8.56341959788024	2.21083036792005e-15	1.76742833046858e-14	14.3135973762618	25.3781118675752	4.57802329411536	7.37979977380192	3.50954682815313e-12	3.45221115340256e-11	11.3760501642962	-87.4661750170812	2.85083767380103	-7.02163646578654	2.9002539405975e-11	1.45721983575016e-09	-0.686107861973039	21.4643873056649	4.34788976436436	4.462240586583	1.31394237936552e-05	0.000160936839613935	-1.64514146345718	-21.5263863704681	6.65361970362709	-4.66361376902772	5.48447399515747e-06	5.79338711953845e-05	0.223352253096542	-20.8226607433648	8.15997880785489	-6.44590389445017	7.57261703643401e-10	6.52831491309759e-09	7.54019822592655	65.8165075672045	2.41452255405417	8.62651273178935	1.47041606762176e-15	2.27625978533057e-14	4.94324423927175	52.2619093012672	2.29410150138209	6.20668990800007	2.78949924204822e-09	5.83398013327819e-08	-0.348348971017764	20.7839316602635	5.30659584689218	3.39971643594908	0.000805347784743738	0.00955723927123274	-3.22469062937475	8.29160935689716	6.86047654991755	2.25939767639762	0.0248715725853406	0.167371053162527	-3.75459509155894	-34.0575219132014	3.59961677285485	-8.95312776380604	1.74297647403424e-16	3.62539106599122e-15	9.72964741488064	22.682249405348	5.16423516161612	8.05246915976805	5.70037155107218e-14	5.54525940002259e-13	13.4567622460789	-15.08296910341	6.25699943609015	-7.26331355434121	7.02112832880648e-12	6.3950404523524e-11	10.0642987508655	-9.29344411152535	6.80341223813762	-4.35308927345119	2.08450150648514e-05	0.000199387100620318	1.47067694850525	25.2124041129469	5.94273240455745	7.07112122481503	2.17413051154718e-11	1.69775106157677e-10	9.63182102645994	11.0521969465271	6.63189035447021	5.11170331882463	7.09713435131662e-07	5.18131569745131e-06	3.2757908290136	20.4828089795647	5.25565440621177	7.06248062072286	2.28652171434242e-11	2.52976870522991e-10	9.73369139111761
GAS1	-81.2890213475533	4.50310060698484	-11.7977118180687	4.79588219652965e-25	1.64266144695507e-23	15.3710551377136	51.3798078396447	2.85727795429563	10.8959390413915	2.95068593955354e-22	5.65424575351634e-21	16.437387277403	-29.4946541045082	7.57748484050612	-5.71681304908621	3.63929264012924e-08	3.08396354096877e-07	5.42647543710921	-30.2233847665278	4.92196290166881	-6.76221233804389	1.28815553226963e-10	1.90394047663625e-09	3.96263710266374	-53.5119167903375	3.81140366279011	-8.67582396549677	1.06807183401413e-15	1.90917840330027e-14	5.52732168142104	-9.44802774659453	7.2459557355022	-4.30755486455351	2.52063131212326e-05	0.00018871742284483	0.81730039683314	-27.8227641972282	5.03774689247116	-6.20497734068602	2.81533872186335e-09	3.66827733235953e-08	2.77454286090271	32.0103328447213	4.08203856660158	9.55178542090453	3.21091031521604e-18	3.65500636876334e-17	13.4309966799853	65.0506753139089	2.06605131342847	8.94939579514426	1.78631845087316e-16	5.64516107126766e-15	5.2798111015822	-22.5845845192942	5.77703570888073	-5.61227277533265	6.18062627498524e-08	6.58303820651495e-07	2.73398711716727	93.3191704212415	1.20596308164085	10.3048628003242	1.84505958502445e-20	6.06536829099992e-19	6.1882981121008	59.7602664675635	3.68642970826304	10.3214750466388	1.64415938199903e-20	1.94712042754337e-19	14.2999561312188	-34.0969055984173	4.22239938261312	-8.40684123635225	6.04619072905777e-15	9.05345836916504e-14	11.3629242032338	12.5253404001617	5.2269111929746	4.10231157013883	5.82417460709949e-05	0.000507665994081545	-0.693679352674168	16.4601605209755	6.81994122512553	3.72827396474313	0.00024716435530114	0.00176722514040315	-1.65168652219633	19.2869548637606	4.38072439466304	5.00195956045451	1.1858741299246e-06	1.42654048857386e-05	0.215372636827768	-14.2427330384604	8.3941506128999	-6.26837747002944	1.99898680190157e-09	1.62417677654502e-08	7.47680254859691	43.1013672055537	3.40929847818597	8.07006535830978	5.10516381071644e-14	7.20136547405623e-13	4.93585670520386	-19.1105820645376	7.1556847091562	-4.5039590719895	1.09898637924711e-05	8.74906345065204e-05	-0.350941086112221	20.10222586871	6.29938877381394	3.00160770441202	0.00300647201104624	0.0244102482656983	-3.22475847081627	15.7782817026687	4.48599885451215	2.71186532352015	0.00723736396382539	0.0802281431648861	-3.75555116214139	-44.8477465427108	3.59397906872874	-9.31765255437851	1.55032688622753e-17	3.75757194458537e-16	9.71756838135301	116.019944482516	0.296706631137798	12.2355117500633	2.04407161332631e-26	4.9126427009355e-25	13.441588141317	68.6637538209206	1.67696456474815	10.323501929279	1.62118842745542e-20	4.35361399297888e-19	10.0544717984407	14.1267529162135	5.11902584817209	4.53766352630405	9.50427553400727e-06	0.000101237348332442	1.46363499783962	-31.1016779115935	7.42568344196216	-7.00715196548077	3.15479237648313e-11	2.39012084681901e-10	9.63045364279689	9.96571499923686	12.6256455854605	4.55060648377612	8.98679852127721e-06	5.00530550552148e-05	3.27483291563836	23.5007768505895	4.12734403733132	7.62260034484984	8.11003581936991e-13	1.06642310084588e-11	9.71733280632366
DBNDD1	32.8759156537159	4.08495506494543	9.04465214492024	9.5298797643144e-17	1.08279382430542e-15	15.3600535476572	31.3671787881837	4.41858935631268	9.26871925019862	2.1502447283883e-17	2.23017222962485e-16	16.4277588947121	-28.5412355706353	5.89629011451825	-6.29876218161993	1.69508048697474e-09	1.7596842804892e-08	5.42102459157002	12.6416833245335	6.47903871285076	5.40134039043968	1.76271966281703e-07	1.27629828750802e-06	3.95909287106336	21.3412508054405	4.80518283382817	6.46918686230939	6.65892853445452e-10	6.10891278541777e-09	5.50788886983305	19.0252591913015	5.82850668001266	4.52782045503224	9.91688338192378e-06	8.56219968975155e-05	0.806929677786352	-18.902886062258	6.66401399316458	-5.19943376729127	4.68123546665606e-07	3.86666669592385e-06	2.77210837186172	37.0664519601202	4.20261129636062	9.22639855937183	2.85174844052894e-17	2.97122059741813e-16	13.4236273196012	-28.8193444916491	5.61336712408033	-7.14013857746673	1.45171733580295e-11	1.82301276856046e-10	5.27459972061989	-19.297961887623	5.47610096019631	-5.68594348629983	4.25833428067569e-08	4.71590940667278e-07	2.72270346327903	-53.6227982730468	5.16559943828951	-8.76603784931764	5.9384512675434e-16	1.05490500777479e-14	6.17484398942422	-29.6646314585445	6.47549983240308	-9.63825437809469	1.78835556248315e-18	1.83322469845943e-17	14.2927892832496	16.5031403937976	5.51551291829984	7.07845977830469	2.08296604271428e-11	1.80797659549707e-10	11.349186795665	-90.8756059777075	2.40337590907	-7.13560748929963	1.49082902299302e-11	7.96966543132717e-10	-0.694002351803592	9.106085663081	9.80648365625507	3.17588265989381	0.00171548567279257	0.00813646604342743	-1.65297370671022	-31.5971362698234	4.83060677791717	-5.63148164678111	5.61030053776858e-08	9.11673837387395e-07	0.210286919612734	-16.8267782167688	7.69731151324964	-6.54081987706629	4.4751673831579e-10	3.97801927289698e-09	7.4710384292462	-33.2459979027063	7.51289884247006	-6.42414511216996	8.53723489194477e-10	8.35465929545322e-09	4.93292121091512	25.8763137628978	4.30336641095566	4.78935985944017	3.13281574882031e-06	2.89728473455976e-05	-0.355095226721731	10.8993013416406	7.54161197686641	2.75220047892452	0.0064305119382693	0.0403981639614502	-3.22654667100574	8.14078051593905	7.18866779083611	2.24482078758097	0.0258081512016001	0.169486366100061	-3.75637779884415	9.98825087620638	6.6171212731093	6.5434697003447	4.4096277919034e-10	3.56258064543608e-09	9.70952225544406	16.1869202552315	6.22594978106121	7.6106157623622	8.72349052959824e-13	7.48662653102805e-12	13.4299627038781	31.348235692199	3.75055040036938	8.26771619216005	1.46716706767669e-14	1.88377006220217e-13	10.0522774902303	9.67308975135775	5.91307031510493	4.40150718480246	1.70041783047679e-05	0.00016856828406113	1.45840568599735	10.6740998969027	8.84515694946425	6.31493821399581	1.55228460808958e-09	9.34638732449727e-09	9.62323359269387	8.43255634879036	8.3941506128999	4.76778302787326	3.45146686669469e-06	2.14358202795805e-05	3.26384325079832	-30.0023943036352	6.47534628931358	-7.21703374081553	9.23210736791447e-12	1.08101646150401e-10	9.7057732002027
SCAF11	-16.5096225686107	6.96451796572966	-7.96882992758111	9.61231554508621e-14	7.43006012403961e-13	15.3535119000003	-17.419226810183	6.72874425391819	-8.47161149860551	3.9921003066567e-15	3.10193638345337e-14	16.4135089868739	28.7547150500107	3.57295379604584	6.7463779764191	1.40934029180174e-10	1.69535782736192e-09	5.39600301600124	55.9978704422698	2.16402211768557	7.44721995063531	2.342738092435e-12	5.06633719800688e-11	3.95283121887245	-58.848155623777	4.7404244947017	-7.8527392941388	1.97596875756968e-13	2.83627134085284e-12	5.50580565435196	12.0158603104828	6.16786403305677	4.36123475028992	2.01453140794019e-05	0.000157456895462615	0.803194789000412	-64.7983984997171	5.70686138078424	-6.71294631442212	1.70323771176734e-10	2.81983204379427e-09	2.76896709434553	88.8749892902036	1.25723172859712	12.3350988136185	9.94484214444231e-27	2.14658479495132e-25	13.3992750453917	11.6422376033665	8.87938839230208	5.29951455350073	2.89421757560525e-07	1.5766594792821e-06	5.27226018678873	12.2303858456382	6.3153336931078	4.99708817199047	1.21298207527606e-06	8.88950348568743e-06	2.7196406784096	13.6986421498654	8.16996407623644	5.82611356317593	2.07705368023567e-08	1.14237952412962e-07	6.16534046220856	-15.6704875827132	9.39992540315022	-7.64419344642769	7.11047057667942e-13	4.51408342936807e-12	14.2922632454983	10.3346073911358	6.85674059888419	6.76369946645406	1.27731551118723e-10	9.71575096275393e-10	11.3472899277897	-14.1712413425516	8.09860369239698	-3.67117668314378	0.00030531364023188	0.00200274543821829	-0.695225346896298	37.1845517337391	2.48400008074361	4.9946119173432	1.22699093853449e-06	2.27132303185026e-05	-1.65650299236396	14.6677560116854	7.09147872788369	4.05214440151979	7.11351542392274e-05	0.000548592693903415	0.208966083980851	25.4574485524439	4.80518283382817	7.33288780032515	4.64364232132488e-12	5.24415282882099e-11	7.46997994887718	56.8464333309144	2.48218454035321	8.74518151593733	6.80321555396005e-16	1.07796102406237e-14	4.9296531653223	-10.7231704073464	7.66673867019691	-4.20373823147067	3.86517846424877e-05	0.000257228863472984	-0.357030530529965	14.2028172927718	6.48460068398409	2.93823749470504	0.00366461362521671	0.0276680197123943	-3.22708991197937	11.1780039024143	6.57075919684128	2.28909348357393	0.0230548951215065	0.159050499991694	-3.75655714556392	26.6913232047723	4.12778059188255	7.24681581579922	7.74175928978417e-12	8.69143535575377e-11	9.69866929330587	17.4269046540557	7.26050755231105	7.26147134619182	7.09819384499913e-12	5.5835390654819e-11	13.4091136589947	54.7076554670924	2.52851637929692	9.19946579234322	3.41216124177174e-17	6.10878319340667e-16	10.0505778995312	-8.47350140528856	8.65084726302781	-4.14100426604728	4.98534081495432e-05	0.000424712747448302	1.45451117974527	24.5118022835852	6.51085982001045	6.85608289096371	7.53959777358577e-11	5.45559762996972e-10	9.62213627261161	-37.4120027310712	4.62435145137279	-7.1191761795742	1.64157705484612e-11	2.85404886131301e-10	3.26238013787094	11.1826496657056	7.3169283530673	6.48937630278067	5.9549725794762e-10	5.27690831209974e-09	9.70490331526857
URB2	32.6092032565047	3.45242314944061	9.86267537512619	3.8802456015881e-19	6.03945709961468e-18	15.3422269792563	38.775797811096	3.74914357968658	9.71200516561532	1.08390729465732e-18	1.32054307251116e-17	16.395495304122	17.051154363801	5.08222564824013	6.08681404554192	5.29768358616427e-09	5.11438820470205e-08	5.39470537580609	12.5829769783262	6.9663887232083	5.27001071082162	3.33723886403212e-07	2.27520933280855e-06	3.95087641868187	-101.3819804187	5.42566572864586	-8.45308489197539	4.4960874666868e-15	7.597524463648e-14	5.49699044761778	-28.3563265929206	6.75201909085693	-4.65891488128725	5.59925592648897e-06	5.26772103610476e-05	0.793741358395692	9.06645363500693	10.1099113227688	4.48499420651598	1.19214251864057e-05	7.18930438231318e-05	2.74915614655244	-43.2461752702394	5.07510721199761	-10.4438538474571	7.02007087864775e-21	9.97264135093428e-20	13.3956820112599	-15.0704275976331	6.94482019718012	-5.99830585104594	8.46184176993399e-09	6.2293095140312e-08	5.27222719894902	-50.8118057159965	4.49596121206835	-6.87895926032652	6.61251014935907e-11	1.56944224291842e-09	2.71684605280074	45.3294072251394	3.93700104076891	7.4761994193124	1.96790637194051e-12	2.08645494856343e-11	6.1515442057271	-26.0474817300117	7.28913984185283	-8.66339826952648	1.15776363063443e-15	9.45383007455953e-15	14.2799216789919	20.4209302876263	4.21510547724137	7.613446157802	8.5745988634097e-13	9.30351692421872e-12	11.3422739310043	-14.7784874917485	6.04730221073405	-4.16260668705635	4.56854357553181e-05	0.000412828898136524	-0.69548364238676	18.862677665439	5.64024206526638	4.10430888873474	5.77776388943638e-05	0.000543565944861449	-1.65671217490933	14.4618995226568	5.9251937623171	4.43861764980434	1.45300955951772e-05	0.000136137832603462	0.204455515774201	63.7888636726179	3.69294518234626	7.55862241467251	1.19608571871795e-12	1.41795032353713e-11	7.46715246023712	-29.1578537800361	5.80249097430617	-7.57942141082032	1.05436344529365e-12	1.34920780919009e-11	4.92262817411295	36.879817241937	2.55983264470104	6.12324785862284	4.3631336434288e-09	8.74154971643178e-08	-0.360111007715878	12.9767742456612	6.65935631179488	2.97678633392995	0.00325011610810095	0.0255541775097422	-3.23325654974188	-9.91184309123136	7.1604882900968	-2.29837083282102	0.0225116533985801	0.157298342994801	-3.75820595516601	10.1931338268346	8.02979899186597	6.21203128821594	2.71039248416023e-09	1.90938346573686e-08	9.64098432897164	-20.868700314625	6.78539974978855	-7.6978198862425	5.12454206256585e-13	4.49921421302788e-12	13.3548689571337	35.8986497287377	3.98626629168256	7.76566768457509	3.38011663186773e-13	3.68271754938732e-12	10.0340348309586	14.3162894203684	4.59564388288851	4.69786873761346	4.71364159963264e-06	5.53067281023563e-05	1.45386959151013	-18.8725889034079	6.93193060910501	-7.19392670443218	1.05803665591245e-11	8.63949988839286e-11	9.62033728001776	9.22768698744201	7.68295271319574	4.86582847028698	2.21678599349084e-06	1.43927535559224e-05	3.24354635439214	18.1612649448763	6.77955577041032	6.57911820450676	3.61448017700387e-10	3.31593049117276e-09	9.70326285086063
PSIP1	14.8709971820484	8.52149698426512	7.4071748570499	2.97911731668276e-12	1.92331275975456e-11	15.3353612198414	40.3627810356352	3.07107519050175	10.5404869751131	3.57731615614373e-21	5.8884168095373e-20	16.3896041363344	88.7312382294062	0.661115517700562	9.24860943436183	2.45914415147763e-17	6.52728749255315e-16	5.39229117785649	-39.2021855598906	4.13958965253813	-7.82855898124145	2.29437407205737e-13	6.16104229397406e-12	3.92615091791405	-21.1940396266198	6.26157462076125	-6.25554006981241	2.14290019312528e-09	1.81725561225746e-08	5.49244935410844	-62.7234508002507	3.77171635576598	-7.00014796192256	3.28565004991091e-11	9.61325743503346e-10	0.78811684857004	10.8871695166551	6.58820732260862	4.99531934981703	1.22297288214525e-06	9.29621911743633e-06	2.74537606474504	30.6060395561036	6.35080823741721	7.74374340154563	3.86742997839009e-13	2.76316909334217e-12	13.3723279256121	-15.2210360911335	7.34539154370717	-5.83416588751009	1.99241815734795e-08	1.35031183175714e-07	5.27166475776418	9.91205060158977	7.2286951854352	4.80378667096511	2.93581631866839e-06	1.93132482378185e-05	2.71453250471912	34.551578762905	4.60214229261393	7.42540239814211	2.67068389547678e-12	2.76744780473318e-11	6.14567136866122	-34.0598526876306	6.51751083813165	-9.92104348279536	2.60241788948094e-19	2.85169163368409e-18	14.1784903799494	62.8479604951498	1.45153573514801	9.40914547385056	8.39464100840693e-18	1.92069386272351e-16	11.3325520228727	8.69801335761694	8.05315111301023	3.57976978481092	0.000425960553685033	0.00264980355310319	-0.697343593278726	-34.5033473806888	3.75794393820574	-5.18025846434865	5.1291870681395e-07	1.10713018980219e-05	-1.65762782193729	-17.2636251253708	5.78522903383231	-4.80932521264671	2.86341254937113e-06	3.20836822378117e-05	0.202736178146895	26.383324359507	5.37392221283235	7.01652591970379	2.987662902654e-11	3.05168425056802e-10	7.46688790704663	54.788496317466	2.57386965906065	8.74856987385382	6.65467097837304e-16	1.05735327767483e-14	4.9225422138648	-15.7603415638042	6.66061944914533	-4.7251987834189	4.17466187300818e-06	3.73110404900106e-05	-0.363714116666522	25.2795441457497	3.8653249575223	3.60830495919685	0.000384169628796739	0.00557021616404904	-3.23404282913676	-9.19967850967267	6.92621410842074	-2.30393005609556	0.0221915261094991	0.156517298824087	-3.75897999852713	-43.7987789041182	3.58276171822313	-9.40600620228059	8.57354528127206e-18	2.15090697407352e-16	9.63219401917923	32.0764137122794	3.18004767246833	9.18262973575187	3.81671828667283e-17	4.83000632738243e-16	13.3286312333897	-16.1164637957223	10.1466343232566	-6.2688188465703	1.99421121429307e-09	1.25544101038902e-08	10.0263523656357	-10.6573460214474	6.99269285882828	-4.32384565262129	2.35540670376481e-05	0.000220686754226613	1.44046950582177	-19.4997200009484	7.78549225372438	-6.95791930049005	4.19584436817725e-11	3.12910427457286e-10	9.61171833559132	16.0194546977852	5.01996993328802	5.55413405851939	8.2735010795614e-08	7.45853840426969e-07	3.24148198308212	22.2936038655641	4.94492268919184	7.17405572819999	1.18938566221663e-11	1.37857872094815e-10	9.68465091324832
ZNF148	-24.18568203657	5.24976486629296	-9.01284111055665	1.17584474440986e-16	1.31620977260751e-15	15.3322147672575	-108.452193764573	3.91271728312491	-14.5169518799145	1.20186258401136e-33	1.1554040303437e-31	16.3779448211625	-10.8319942589271	7.57192906926714	-5.51430217430989	1.0091083422196e-07	7.96701134229969e-07	5.38978762868073	-15.8615363269589	6.20412611221041	-5.76313033314191	2.87199289652939e-08	2.46478610174766e-07	3.92501481193823	25.7359683802878	4.59178911909409	6.72095315254539	1.62778462660288e-10	1.63079639196166e-09	5.46873114743598	18.8427696982638	4.02860140318641	5.00260613954301	1.18232051801095e-06	1.36210943867525e-05	0.785523016353536	23.7631065880629	3.96944134423926	5.89177144673386	1.47788550904778e-08	1.71123585258164e-07	2.74166709602212	-107.42240545788	4.74999755372732	-15.339083776575	2.9168224326969e-36	1.27360490954399e-34	13.3407693792537	26.1188202326176	4.06166278217203	7.01685047819002	2.9820353815678e-11	3.51695719228202e-10	5.27004208358822	11.6569386456532	6.04391137882406	5.05264852512296	9.36465296974639e-07	7.13735043130571e-06	2.70721246393777	-52.206592523845	5.55033411963527	-8.22914612732138	1.87353574396595e-14	2.73383276925644e-13	6.14386502735331	124.86637101678	0.667891014571549	15.0701233145455	2.08853945131685e-35	7.58504486446499e-34	14.1753917155853	17.3304393227721	5.63235665236794	7.04226443688918	2.57234359744688e-11	2.20266547565811e-10	11.3288375366984	-6.57686137340227	8.69339483843381	-3.56545412253759	0.000448502281267328	0.00275704787624838	-0.701115223423682	18.5911265904858	5.11405181126668	4.24013688304298	3.33016539214699e-05	0.000341066178031885	-1.65806367130612	-16.5154122615349	6.45167559349039	-4.5603612326372	8.61481908425056e-06	8.56242661371211e-05	0.200638150523186	-24.6116425351061	6.41163598528763	-7.34948148850237	4.2062342748524e-12	4.77374207384042e-11	7.45920874172233	27.7935204890488	4.80518283382817	6.95260315789492	4.32674851205726e-11	4.85750765239794e-10	4.9215671766401	15.0621683375541	6.94739704064897	4.12261737696199	5.36846232920507e-05	0.000338375807416562	-0.365863084493247	13.1094487049397	6.48198552328171	3.06070267878879	0.00249240319046753	0.0212784272380213	-3.23491064506068	10.8162428509946	7.26050755231105	2.18026628029446	0.030334342680966	0.185079936144134	-3.75958733881326	-29.6126639585462	3.97189935683561	-8.49253012984527	3.49009966524296e-15	6.34765344521136e-14	9.60431712282585	40.016932971005	3.22149852675912	9.62220607785645	1.99385001574011e-18	2.75478794445252e-17	13.3201855987627	-11.4089904306603	7.45264211939785	-6.79235360323467	1.08514191188111e-10	8.25400496803184e-10	10.0118853527454	25.3370431807285	2.95153821761394	5.24695442870672	3.7286838032422e-07	5.899881425877e-06	1.42985838280443	16.9610156848377	6.30217213688855	7.03538376383108	2.6774402171258e-11	2.05294343725999e-10	9.60255023141001	-56.8425515493302	4.29645173173542	-7.45697285945614	2.20932137434883e-12	4.44975995115327e-11	3.22688600174138	21.0104691689532	5.28113420024896	7.06547181276647	2.24698072102036e-11	2.49083909384428e-10	9.68059375763608
PLCB3	30.4343603445596	3.92205301215668	9.28493112370861	1.92954251332944e-17	2.39413951762351e-16	15.3242814859218	-22.4917703637144	6.22635465338657	-8.81695015289825	4.25879032179044e-16	3.76511292745615e-15	16.3706984934471	29.4869563560286	4.6190877178057	6.2973411598678	1.70822376224613e-09	1.77172074706217e-08	5.35605790031053	38.2116150565978	3.90083031472351	6.25190164319396	2.1855051504681e-09	2.44639715473142e-08	3.92069165007736	-21.3603803034353	5.18435536325802	-6.70507253687533	1.7807895194124e-10	1.77458467788135e-09	5.4680046084656	-93.6743260115824	3.36805680565445	-7.68797011366921	5.44278666283169e-13	2.13237943228748e-11	0.781659415530036	37.1824228935324	2.74633849862772	6.6360992844992	2.62669505489004e-10	4.22042014437389e-09	2.73887967595763	33.9614763220637	3.76948154705818	9.54388569255364	3.38692991989023e-18	3.85153859677378e-17	13.3383476515948	16.5852468819105	5.76863037196196	6.04549319940085	6.59598340387779e-09	4.951315626008e-08	5.25891056468607	13.2357354112625	5.67948697745739	5.17373958739504	5.29074902775681e-07	4.31405337687369e-06	2.70553156752271	38.402587706663	3.46306764935821	8.21716057301989	2.02119592609551e-14	2.93060600691161e-13	6.13599537579011	52.2044037634399	3.45542247856887	10.9464656307989	2.06578705787094e-22	2.84703073080784e-21	14.1752391909659	13.7794762320726	5.76469272631371	7.00451109216126	3.20351798858594e-11	2.69670682777212e-10	11.3093544575327	-18.9684411879659	5.54119554749473	-4.55992384523195	8.6311759285885e-06	0.000100858685008225	-0.704481348951849	-33.7681993594682	5.04208096066161	-4.90605497421615	1.84505161419929e-06	3.20113680539175e-05	-1.65874089538906	20.7530218138108	4.94042615252574	4.78955041801206	3.13013231481084e-06	3.46983659703837e-05	0.184744858727037	-27.587849575473	6.25769403218421	-7.56449169584426	1.15428875476563e-12	1.37124230057309e-11	7.43584325399306	-19.7456873718751	7.01163649592266	-6.54683229326487	4.32781567770251e-10	4.41267480863785e-09	4.90943165005169	47.1125688012635	2.61490292171003	6.1766420545135	3.27854771420632e-09	6.74784658682692e-08	-0.367682087611522	38.8330106237361	3.01944174230291	4.40488800945422	1.67630242372281e-05	0.000463210138342729	-3.23573557798637	-11.9925199595736	6.20530727700851	-2.55282325065925	0.0113857005362367	0.1067717785857	-3.75992888396825	37.6370190929772	2.26218276357522	8.68676048397378	9.94853625412615e-16	1.90319823991978e-14	9.58560874150349	64.9425848495888	1.88547486645499	11.1670651072656	4.33412822803455e-23	8.37540995417486e-22	13.283798296382	16.1029169522046	6.94739704064897	6.72919919466027	1.55351616309511e-10	1.15179681826364e-09	9.99954564561601	13.5721971923627	4.4548277411198	4.70738326685293	4.51880068938534e-06	5.32012180616376e-05	1.42951354420487	-20.2092825447851	6.17542813392172	-7.53762512071238	1.35822979032902e-12	1.26738570973606e-11	9.58277646734312	-29.2772892706356	4.32965853371387	-6.60792579220726	3.07644245937239e-10	4.38564505041132e-09	3.217267550946	-24.8139675480153	5.61795978507981	-7.57002970173317	1.11617567125057e-12	1.43795604494443e-11	9.66909733741313
RTL8C	-26.4474249984795	5.73868606498064	-8.69077748790092	9.69229711852884e-16	9.6083084086629e-15	15.3218892842236	76.4020782239812	1.74879920565045	12.021216217137	9.60244061361788e-26	2.86819636082999e-24	16.3564294242292	-14.7403590114289	8.0800543630635	-5.40941323356387	1.69428826585298e-07	1.28959798811431e-06	5.34131499700355	12.5235133540814	6.8649490690089	5.31418845383157	2.69572692200577e-07	1.88158120730604e-06	3.91837137199407	-33.9332561192425	4.4167365107494	-7.57326551756525	1.09448487091518e-12	1.44750369055141e-11	5.46451215171763	23.3532220090878	4.6439413488789	4.80960820303006	2.85975980664447e-06	2.92626584865946e-05	0.769029224620711	-55.1111396383116	3.79628474923284	-7.88729715669506	1.59539676907474e-13	4.39791302125663e-12	2.73847582459082	-35.5459862176755	6.49189128815308	-8.83801608644338	3.71052606012882e-16	3.4936969652571e-15	13.3279338576916	20.7539671247354	4.79573256555308	6.59637000547194	3.28208598193318e-10	3.18465340401319e-09	5.25796686206742	-19.3918507779337	4.91037053901801	-5.8891086105488	1.49850047474835e-08	1.92616240799114e-07	2.70168633292706	25.8042253212967	4.78734760324821	7.15462289854642	1.33335508842104e-11	1.23912121945871e-10	6.13535617287405	34.1197987480602	4.74389611498082	10.0055909621905	1.45698401708088e-19	1.62772433158255e-18	14.1738518211884	18.3589074606342	5.17455563588313	7.24471310001841	7.83869875578688e-12	7.26699463259335e-11	11.3016556428741	7.45967362022379	7.88860113007212	3.60646874644968	0.000386738234247664	0.00244435657447142	-0.706549611072459	20.6323329784158	4.43106577869192	4.4103759306928	1.63785444416033e-05	0.000192966579209003	-1.65927031172222	30.1729872961989	3.91998041923968	5.03216082634171	1.03045575801171e-06	1.25810180060341e-05	0.171367920325785	49.6830548129944	4.10124180618692	7.48505898907834	1.86562020181257e-12	2.16897308015608e-11	7.43269186262193	28.1176184075642	4.20603636406769	7.61800265730083	8.34016564428709e-13	1.07445377219194e-11	4.90765686508329	19.433590849043	5.51088604771774	4.57854388803391	7.96063402702646e-06	6.59447163426377e-05	-0.369699604259382	39.1309937806764	3.06300276334826	3.98896478087689	9.12643519921798e-05	0.00177561936529003	-3.23726547959654	21.2645689652235	4.35426219599896	2.76229403414479	0.00624179040863847	0.0726945107765364	-3.76079542489264	-26.1652808257494	5.80782607916227	-6.98301893738974	3.62863830320789e-11	3.5816757712423e-10	9.5781535608204	17.246290482332	5.98345758396493	7.62244087423469	8.11791177107021e-13	6.9984107506438e-12	13.2302228238064	39.4681139011739	3.29309742983842	8.30647959534402	1.14688986241366e-14	1.49095682113776e-13	9.99638901675739	16.6045182859946	4.30859373149274	4.77820576495176	3.29381844788513e-06	4.0648633272714e-05	1.42846021096022	33.0108653412537	5.75503640254195	7.1152439113697	1.67982630979772e-11	1.33267773814743e-10	9.5687885877823	42.1410668619312	2.41442902779122	6.97909598941538	3.71202543448313e-11	6.15443057543289e-10	3.21044740286949	18.8473663716358	5.65650387003603	6.89613511878597	5.99113493837293e-11	6.2194722046267e-10	9.66424640425628
TAF4B	48.5230775503776	2.54475331742787	10.8844018029925	3.20074987206244e-22	7.29413915067615e-21	15.3209107633472	34.7156789373046	4.43515548459227	9.19141054473484	3.60011065799645e-17	3.63185766556255e-16	16.3352273494706	72.0851275842433	1.42449950890567	8.25712360661845	1.56915131010214e-14	3.08437989477121e-13	5.33298975355874	-26.9021878696604	5.9289546051832	-5.89648038102797	1.44210715946347e-08	1.32511694010137e-07	3.91669392658659	23.9046511922945	4.45562960942977	6.61826250835763	2.90326301127894e-10	2.80992629856439e-09	5.46106190028565	18.1103992113349	4.10503186993951	4.97815703236002	1.32414244635968e-06	1.50130719389046e-05	0.7690037386374	22.1041784478785	5.82375802084734	5.24432832518127	3.77600366843398e-07	3.22809048504542e-06	2.73613356191861	28.2196830479086	4.37630304639349	9.16005280905494	4.43492018258188e-17	4.54212058090749e-16	13.2988612682365	38.8619953609299	3.27623046140519	7.56940302206639	1.12042535902776e-12	1.68210841302855e-11	5.24939731630409	8.97739367977302	7.63565470535379	4.73498659456853	3.996504059847e-06	2.53577406792289e-05	2.70165093146293	103.888033277344	0.887232901033287	10.7703342397823	7.14488439126471e-22	2.9088070261946e-20	6.12384945316215	127.390998891393	0.800248425238496	14.5744482994962	7.88614880841177e-34	2.52710202712131e-32	14.1716413648827	8.83595598865323	7.49012195579886	6.62093015172122	2.86014899023705e-10	2.03230462411875e-09	11.2858695398786	9.1225192103853	7.70056745253025	3.63061198870475	0.000354220730619834	0.00226489473330161	-0.710832737379119	-73.7292359229343	3.98156479787358	-5.96078782006374	1.03057783616214e-08	3.96249965122635e-07	-1.65965477972938	19.5465827869518	4.63974453271255	4.86437453787958	2.23149545486023e-06	2.55283080036011e-05	0.167550562085917	18.6037020715395	6.62269699182962	6.55999169539392	4.02174756280474e-10	3.6028811369214e-09	7.41065124292514	37.8625576069924	3.8685250538524	7.5532774133738	1.23544827387623e-12	1.56864908469968e-11	4.88732827896108	44.7852894074046	2.62010266318986	5.76176680126253	2.89213603564108e-08	4.73333851898911e-07	-0.370925415366381	10.164987561984	7.51248595844481	2.72808503059429	0.0069025065593044	0.0424313138304365	-3.24314941393379	-10.1628875305663	7.2145275930745	-2.28571554764694	0.023255521062842	0.159921283038425	-3.76146105047962	9.41797733210797	8.13158225163849	6.20981332450023	2.74297017241598e-09	1.93105100138085e-08	9.57049710489481	26.3310206869166	6.02156679173554	7.54144534185559	1.32719421558853e-12	1.12052412002456e-11	13.2237772889528	-48.5056102360987	4.89448689463497	-9.28674276716846	1.90632260712668e-17	3.48375888586729e-16	9.9886423964772	12.6492073072272	4.76299176420677	4.65330338695275	5.73936601894011e-06	6.54619613725571e-05	1.42314055838138	20.4566141340179	7.36781824643163	6.69647503995689	1.86943970301581e-10	1.27679941507468e-09	9.56086795114664	9.72270944293142	6.6436723471848	5.07438382771954	8.45847032693669e-07	6.07057092472746e-06	3.20745946069541	-10.3727964964193	7.96547390463704	-6.46931638595939	6.65416171692819e-10	5.8466674379154e-09	9.66080241171025
LARP1B	23.9565633601284	4.7332434389404	8.69530786365164	9.41115936434592e-16	9.37020566824346e-15	15.3155538431596	-26.0987505576871	5.62556614537101	-9.29041727080516	1.86007553070656e-17	1.94153869263531e-16	16.3300769863629	26.818884844098	3.90908526941292	6.65530040421938	2.35790770413266e-10	2.7751506312014e-09	5.33204027002813	13.9692822984751	6.48460068398409	5.3709669969191	2.04512676430348e-07	1.46501253498008e-06	3.9133754198104	-68.6576154781089	3.91575508119852	-9.63619510995413	1.81349775601003e-18	4.34025404367253e-17	5.46051768897095	15.887230353141	4.9026313769001	4.60600838896607	7.0623373010844e-06	6.44141802856567e-05	0.759184387891667	14.1725004656538	5.89160206591919	5.23586549229588	3.93250034878655e-07	3.33737418324318e-06	2.73197340697926	-106.149199117485	4.70638879614936	-14.5747274448088	7.87003318284359e-34	2.77880183986823e-32	13.2976085692543	21.0171646665044	5.14360442706007	6.44480730345181	7.61856047073874e-10	6.85191287619899e-09	5.24007396981899	10.7253705128361	7.07503150283982	4.82784855100666	2.63358380383476e-06	1.75879735644306e-05	2.68196733068786	44.5486198586825	2.95681266390739	8.88656975003865	2.69929715382434e-16	5.02930935500822e-15	6.11923734787198	-26.0927724891838	7.16398949307957	-8.81077711677992	4.43417316876627e-16	3.75476987791903e-15	14.1641710511111	14.6702983139373	6.79351991816144	6.73293001641639	1.52101966180567e-10	1.14026637818197e-09	11.281843396908	12.0851755264074	6.61208732343514	3.79823874332864	0.000190136160845858	0.00135307149711386	-0.711198289325925	10.7058755928923	7.19138234771009	3.6068438539429	0.000386212201155532	0.0025031945696224	-1.66036455730747	18.319474830934	4.7896642655475	4.75425426702353	3.66699132282075e-06	4.01055265134506e-05	0.164827617470487	54.0488792313137	4.16285233463416	7.41663482636345	2.81489131662877e-12	3.23641775499831e-11	7.40691716402122	24.5319345420559	4.87079090259218	7.04549382215915	2.52442992787624e-11	2.87930990776712e-10	4.88076226649722	32.0803572303609	5.28382136913004	4.60176678923492	7.1943944645571e-06	6.03400826059627e-05	-0.371230373439982	-12.3617472687503	9.02406251056378	-2.63783755897645	0.00895969419037279	0.0504920697230861	-3.24439474575727	20.2572913777352	4.41496743075045	2.79097931111406	0.00573254982509568	0.0697663510628666	-3.76149301487493	13.3147352622171	6.06221234241472	6.66315030071554	2.25598354105447e-10	1.92456761444169e-09	9.55585187221917	-59.9934634444915	4.14000620851406	-10.632086004517	1.88490022824595e-21	3.23772651818824e-20	13.217728918046	54.4916896262476	2.61086842220363	9.3344274610364	1.38564857093513e-17	2.55674510508031e-16	9.96455599971353	28.6338514809132	2.70464757089924	5.43460521289572	1.49696104920024e-07	2.68841984346165e-06	1.42169710970611	28.5847555382208	3.90181275254867	8.25243208178536	1.6165358223494e-14	1.95902222538953e-13	9.55643952015005	14.021505841247	5.98280388702706	5.25328024601024	3.6170524932493e-07	2.8283718744205e-06	3.20466042876801	15.1073850045171	5.67948697745739	6.94792523588538	4.44525983541865e-11	4.691307427785e-10	9.65667258463475
CPXM1	-40.7149658516119	4.74772962261072	-10.0145615457637	1.36987998238301e-19	2.28446457703522e-18	15.3001742876098	52.80705430352	2.51363123926251	11.2938519059401	1.76039982971956e-23	3.98003439762684e-22	16.3263181591312	40.7090173256069	2.60693642877409	7.44915032057643	2.31571445774825e-12	3.51816379769455e-11	5.31980074201383	21.1994885784475	4.7332434389404	6.02372325255307	7.40049154266548e-09	7.33001067083057e-08	3.9034734941645	-40.3533571626948	4.72811024646989	-7.90928925661199	1.39197453318508e-13	2.02855906492195e-12	5.451820197528	-10.5860268467645	8.00401686124224	-4.14065734279496	4.99232166067823e-05	0.000334772331759431	0.74812024216082	-125.195279704154	3.9966563816308	-9.76495219107779	7.55959599456319e-19	5.11726498093508e-17	2.71893225476823	-82.9787431954071	4.64250756363449	-13.6553369001057	6.61891829057808e-31	1.8835926677665e-29	13.2782336815262	82.6617747252606	1.22628689189062	9.7128251146493	1.07788148186347e-18	4.9922931791571e-17	5.23991079997369	21.9855785830255	4.48236571017497	5.57668008660863	7.3906066893425e-08	7.66989732905131e-07	2.68163962595254	-37.3940326776522	5.9794915419164	-7.59140940593397	9.80356627285994e-13	1.09417364060017e-11	6.11655127567679	54.7009568018525	3.87505360475529	10.4170279940527	8.46203361995791e-21	1.03314476640681e-19	14.1497280280978	9.33475838066728	7.35475913695553	6.6459688905863	2.48497328129469e-10	1.79243974388469e-09	11.2625784007341	-10.2528485000369	6.92338485673359	-3.83577896354623	0.000164918684962153	0.00119485101707855	-0.722175970223335	27.7632660905154	3.84956390952421	4.73611917233758	3.97636891154033e-06	6.0565689184957e-05	-1.66072184801082	-42.4046849760852	4.76088931808992	-5.94990461445439	1.09106198973242e-08	2.00028031450943e-07	0.160742699046803	63.1272847949265	2.1567548755118	9.80945232153678	5.58127710081975e-19	1.12214077387308e-17	7.39821718319139	73.811349336339	1.66731105301412	9.58185377176817	2.62023581800058e-18	4.75801551713121e-17	4.8781261078873	47.62721480775	2.31142759621984	5.94647075680536	1.11085698081357e-08	2.03657113149154e-07	-0.375336524062427	9.37283612825003	7.66417073111164	2.71947585047219	0.00707845712433811	0.0431420082591518	-3.24646958496085	14.5777457355904	4.83067837859486	2.68616926949071	0.00779799481720232	0.0841332263874035	-3.76293625894285	17.0367028736118	5.00656266355123	6.90823782222688	5.58820206399761e-11	5.32741930101106e-10	9.54238572801787	27.2202600912698	7.27690940532025	7.10858225823752	1.74663966633934e-11	1.31284873737990e-10	13.2123422376796	19.551149587387	5.30328196858323	7.35181890313064	4.14798245233005e-12	3.89917167252718e-11	9.95707866328541	26.8738511377348	2.25717005803059	5.64702226255347	5.18677155479303e-08	1.06147882981811e-06	1.41948146786342	32.0070316308304	4.47009474604984	7.73646673258276	4.044046960388e-13	4.06894434712741e-12	9.5528800327318	-20.4806730885153	5.14360442706007	-5.87712759649223	1.59478749817226e-08	1.66615241818179e-07	3.19773204670719	-45.8297839727218	4.64571344076381	-8.69108128020952	9.67318707455164e-16	1.81411901857165e-14	9.65457964693071
ARHGAP45	54.4971390246359	2.88980912164111	10.3031191122088	1.86751499098826e-20	3.37509818276552e-19	15.2722831915731	46.192139662308	3.46866816339082	10.208617428401	3.59393870599404e-20	5.23753615242952e-19	16.3220690240189	59.266100705722	2.76720091442725	7.09757140019106	1.86286341614854e-11	2.51607526336945e-10	5.31505989514995	-47.3932810051638	5.84672920050981	-6.30314245248517	1.65518787436588e-09	1.89543035863319e-08	3.89801619441501	11.2976331048131	6.6436723471848	5.80109027050327	2.36312017821736e-08	1.70347163445537e-07	5.45090486203902	26.2109498272355	3.09077294582553	5.47935447704924	1.20020564387447e-07	1.78548147801351e-06	0.744542610406454	19.7363855018925	4.57723960593721	5.63524961708986	5.50461359618599e-08	5.66811697033013e-07	2.71435034823898	-33.1488991500835	5.46731315851607	-9.5362712108207	3.56566408124241e-18	4.04273509310339e-17	13.271063233831	43.0704377611518	2.87321986722853	7.87938083483827	1.67560259673823e-13	3.03305280169072e-12	5.23807896169406	-54.574348185926	4.47009474604984	-7.60389325757516	9.08744398893053e-13	3.1313361214869e-11	2.67156992620824	8.76363176803877	9.9263787798081	5.47856885404691	1.20488329305416e-07	5.87798075588043e-07	6.07512398547212	83.331922192599	2.77299427783697	11.596334545137	2.03235940559447e-24	3.21135243093932e-23	14.146444810168	16.2452818976624	5.07532347142889	7.25706028853603	7.28613117479068e-12	6.79880429360566e-11	11.2479714726962	-8.03202382381823	8.96616489248506	-3.53704402974243	0.000496596912223285	0.00299476472105133	-0.722322457358844	23.5216746520623	4.76307567137955	4.17638439956233	4.32032762810393e-05	0.000426211837234424	-1.66117180558667	17.6538181605693	5.64695874877881	4.48268222038881	1.20400508422284e-05	0.000115358611084668	0.156470343094432	-14.6965480887264	8.09254500081436	-6.33955769932257	1.35732181511999e-09	1.12929175017984e-08	7.39699423029981	58.8496428217069	2.95042791297591	8.45448268015093	4.45595707139427e-15	6.68978331978352e-14	4.85856871643706	69.1388121582741	2.12824135673543	6.15442476444628	3.69327621016218e-09	7.52643203179523e-08	-0.376242081936009	22.567366933152	5.44615814732215	3.25154121201753	0.00133448989551318	0.0137458285970761	-3.24782038058008	9.85586874114754	6.33374701777066	2.3176701998623	0.0214173509347244	0.1534217249175	-3.7649769764036	11.329286969025	7.56335413886884	6.28913403527032	1.786112571012e-09	1.30563117011995e-08	9.53840366299288	18.8008183801951	6.78521988214245	7.30971214685361	5.33058533165155e-12	4.2289803185918e-11	13.1717228421447	-15.1717430065873	6.59764556770072	-7.11037145492055	1.72844170779749e-11	1.48337382874743e-10	9.95514252823176	48.8267956974057	1.39659185360857	6.24858146229611	2.22510795207727e-09	6.69874604520105e-08	1.41099316090263	-31.69787310541	6.40724069450812	-7.80134832873457	2.71365478788972e-13	2.81108159317539e-12	9.54310110129416	10.6371923187275	8.08308024660776	4.79281189230498	3.08454717502549e-06	1.93885822430174e-05	3.19453494956619	38.5144483174806	2.40134468754909	8.78987204544535	5.08306552998137e-16	9.86241058086269e-15	9.64483789837595
FASTKD1	27.9790104805542	3.90049779728479	9.34056860412171	1.32981139012218e-17	1.69425940380584e-16	15.250676102278	25.16049819946	4.7481604672302	9.05704711012211	8.77992495943333e-17	8.43344597278902e-16	16.2927361547289	27.7631156524561	3.82668861996843	6.29352602895509	1.7440072119702e-09	1.80556040768679e-08	5.28624272655585	-10.9713215046991	10.7043343331592	-4.79107529662223	3.10873889259856e-06	1.66497931835867e-05	3.89745997131678	27.3569769101126	4.34811985318955	6.85170633503986	7.73101640478393e-11	8.17401364794161e-10	5.44821724098184	-21.7566039895979	5.32359245465075	-5.02574012788976	1.06174912887747e-06	1.23690529881448e-05	0.744145854288326	20.43331196904	4.43053925414632	5.58892673812145	6.95026982878877e-08	6.98691448517958e-07	2.70707519359884	-54.8280960363278	4.79702626903463	-11.4944513106959	4.21137581237235e-24	7.64732369738725e-23	13.2591894368217	26.3732025845262	6.75201909085693	5.71377738903545	3.69604326182569e-08	2.39562237480373e-07	5.23611859617782	-41.629086385361	4.06463415629771	-7.22523425040572	8.79559366396016e-12	2.50302466456976e-10	2.67152345914546	-74.6199803796637	4.53069477605649	-11.044963383112	1.02968128568983e-22	4.76905016530028e-21	6.07259239177249	-17.8702306239608	7.86861086155082	-8.2357178834147	1.79716212645343e-14	1.32385928696892e-13	14.1386387710141	-35.1779853625052	4.00451605118347	-8.69311721828397	9.54607755455719e-16	1.59893304866961e-14	11.2409513067379	-24.8698422849925	4.91862487337525	-4.69736103234683	4.72426311190244e-06	6.12761564627709e-05	-0.723571385431788	28.6381651569799	3.89876827428181	4.6052387878757	7.08612325815757e-06	9.81419492413107e-05	-1.66597279945595	16.2776058890689	5.66071534487387	4.44141825057962	1.43581223017436e-05	0.000134842309700675	0.151488487558071	23.5307784658088	5.32808131523927	7.14159894936262	1.4393285873457e-11	1.52603512875207e-10	7.38152992320885	159.572457067302	-0.498147194634286	11.1349933936519	5.44140523211854e-23	1.3022944739631e-21	4.85651078002726	46.0939981903716	2.20347678756037	6.07855630322608	5.5353358446646e-09	1.08617910914173e-07	-0.380934228208681	23.092171546316	4.74264449758907	3.34900310911563	0.000959177917447766	0.0108740458088385	-3.24785952794087	-26.885173873303	4.23419010105412	-3.3458061165242	0.000969740193854751	0.0214670035881874	-3.76562817876769	-25.6806281714154	4.64082186550285	-7.77486559922563	3.1942359556489e-13	4.41329218993036e-12	9.53632442527043	63.1145303974056	2.52095574682402	9.83830612929171	4.58334819453467e-19	6.67942717776772e-18	13.1710988744205	32.2182382813408	5.09269938888791	7.35588927186302	4.04843781082531e-12	3.81186243257955e-11	9.95467423914755	-6.14333236611171	7.972008042368	-4.17710823589278	4.30764993982762e-05	0.000374749165867893	1.40643762473723	53.8424376416609	2.20958799441457	9.6807896761553	1.34001235414067e-18	2.84939429951101e-17	9.53446446032104	-62.3767526584201	3.45128514723977	-8.69479391172239	9.4426419679458e-16	3.06885863958238e-14	3.19038150998404	-24.0667585308114	5.75687847289644	-7.33517474681494	4.5807914053043e-12	5.61073379835987e-11	9.63717045022629
BEND4	67.8604352223816	2.10017566549434	11.0902671024291	7.47118534277489e-23	1.85805131133358e-21	15.2454968881932	-19.9858748016491	8.26144166999679	-7.91871925175438	1.31281877677758e-13	8.66127266801354e-13	16.2852558126401	-22.7453879117948	5.2574290208854	-6.3727910321293	1.13180362662721e-09	1.19776443002917e-08	5.27473889947294	47.4905402095055	2.63470934817048	7.14448550570286	1.41514704552927e-11	2.54949325997714e-10	3.89736247298493	-54.7897804845823	3.78715593852454	-8.75111335150264	6.5452842827933e-16	1.20382720570989e-14	5.44648260193861	-44.9976684286079	4.11858279611508	-5.96188205812981	1.02468128302246e-08	1.87557662044431e-07	0.738150965137412	16.2512400744795	7.96582355317971	4.68110909087184	5.07672729597022e-06	3.33780231413214e-05	2.70603459489098	-28.2755944838086	5.9115174034789	-8.9626978454724	1.63654494411908e-16	1.59336801367849e-15	13.2571030080635	22.2691501288881	4.43547686630562	6.83149246074017	8.67905439126559e-11	9.35800021075197e-10	5.23335035174644	13.4818454381425	6.01492428499195	5.02452713125082	1.06776362296483e-06	7.9890227905282e-06	2.66816783293303	53.4628998205256	2.65266554979999	8.76550823257383	5.95899793763338e-16	1.05691374273684e-14	6.06904230606181	90.0338292008817	2.66115804817995	11.2226770347115	2.92013427579187e-23	4.26101225957385e-22	14.1294152729265	18.2936907727101	4.19067940136914	7.56248996014459	1.16837896595237e-12	1.24156461897367e-11	11.226571091192	13.7852665425034	5.14962464256001	4.04160294624932	7.41703337732944e-05	0.000619349356471889	-0.73748356842537	-34.8820164577928	3.95856367799511	-5.08408967112483	8.08184384345619e-07	1.610736821762e-05	-1.66644170913581	25.5714260418272	5.06614278210868	4.57953613065202	7.92634630670115e-06	7.97514527252956e-05	0.148393581591876	21.9140916735568	5.48103682327253	7.05570863182724	2.37859365688656e-11	2.4647745864839e-10	7.36005746605941	53.4855586299824	2.94627788442237	8.4729611294885	3.95765535784655e-15	5.96516169878321e-14	4.8463352813872	37.9588830602489	3.97369428087278	5.15715647454858	5.7243329695949e-07	6.53556578564527e-06	-0.382151065261872	20.2002983605128	5.61266874312379	3.16579538957108	0.00177328844374596	0.0169126990577148	-3.24885215389183	31.3716628948651	4.3527669217748	2.70132720799105	0.00746272186209267	0.0817242175309738	-3.7657506511074	11.0594727562474	7.16398949307957	6.34419554711311	1.32338485655168e-09	9.84364288618413e-09	9.52843980290659	21.1439376561939	5.34662276894125	7.92575040727324	1.25671327823357e-13	1.17842622155672e-12	13.1594352922011	65.3432183463291	2.135795118311	9.52353647792097	3.88577633525446e-18	7.6908791133756e-17	9.94770350095149	-13.6239650754612	5.25316258909537	-4.65366909413019	5.73013287538643e-06	6.54619613725571e-05	1.38968526265035	61.5474760928392	2.04776288860008	9.83247142168061	4.76968629007852e-19	1.08479545046716e-17	9.52488561796218	-19.4803102687416	5.66631468961315	-5.74943831400961	3.08064052453046e-08	3.01475856292801e-07	3.18375712958124	78.3966991755888	1.34720264739612	9.32613188962476	1.46479019242586e-17	3.35143996027037e-16	9.62816652510181
MRPL44	15.2831854207894	6.16219373367003	8.04260919267648	6.06341159504909e-14	4.80370004483113e-13	15.2256172832447	30.403304298567	4.0524822205652	9.55953735480107	3.04702982065772e-18	3.52101223720448e-17	16.2646247069144	91.2129743435001	0.576295001476053	8.85884129743923	3.2374794613669e-16	7.62073354692127e-15	5.27338320275821	7.70353663419571	8.41148490203147	4.98578807200903	1.27819559061028e-06	7.51030177533725e-06	3.89612590255328	30.4242324918932	4.85220011643335	6.33863637919551	1.36416447021071e-09	1.19399269231487e-08	5.44488786378477	-30.9238552135731	5.49151808599056	-5.16622826449835	5.48303813486239e-07	6.96370826287251e-06	0.73520013318841	-22.5379428760987	5.49972685667669	-5.60137089013037	6.52907601743654e-08	6.60996722473221e-07	2.7044132902408	-45.7581328118121	5.35599301662398	-10.1555971403805	5.18453164679149e-20	6.92886005131947e-19	13.2141075125074	-13.3359680296874	6.86413135355518	-6.00505702193875	8.16621851463004e-09	6.03108714056602e-08	5.22666550767747	8.73375913754442	8.40572880404638	4.61404343787511	6.81854785608959e-06	4.04376295871773e-05	2.66403412790236	-73.3237620771741	4.96002107611209	-9.74351763849718	8.74760471534685e-19	2.36578245729475e-17	6.06710639899832	78.9771726895746	2.42431350294563	12.163658274329	3.4356024577488e-26	6.22873092181399e-25	14.1281334671249	26.046040957836	3.40908266165424	8.03247632936358	6.46034583162597e-14	8.36044754681008e-13	11.2167088779601	44.3666773417181	2.26365763517488	5.40807145532639	1.70548014404439e-07	3.4169339488385e-06	-0.738038282124288	-34.604177878624	5.2864803818228	-4.37475298783144	1.90335256120624e-05	0.000218618005022082	-1.66662820878128	-12.9138546800166	6.67610564091721	-4.39984849558735	1.7123706509965e-05	0.000157093185624699	0.147624941187121	32.8773694972311	4.69409037047595	7.38874129937938	3.3267724411672e-12	3.80202564704823e-11	7.32808019113124	24.189641753475	5.32215753832242	6.76329976430551	1.28022017793731e-10	1.38167158826441e-09	4.84620658220489	53.5200760945906	1.64329738060193	6.34571677200065	1.31243592777314e-09	2.92675770248046e-08	-0.38947988292941	23.3642227751831	4.8051431447453	3.47243711057057	0.000624582559933802	0.00792153490647748	-3.25109166331705	-9.07537425950908	6.93314702247199	-2.32773665971644	0.0208652971965969	0.150979759600929	-3.76583952449211	26.7145786951184	4.32993284096665	7.15940438967891	1.29641228036298e-11	1.38607069975257e-10	9.50173375081771	-13.891878593696	7.12902188753005	-7.45953346909813	2.17555510452045e-12	1.7969928083548e-11	13.147865970993	39.0558381213755	2.96379973766673	9.06855358219252	8.13630951762601e-17	1.39549296674125e-15	9.93654084869756	16.8377148276594	4.18970209060595	4.75665175916738	3.62787280485566e-06	4.41227873151644e-05	1.38057369231921	30.5224643499067	4.84844048597214	7.52671068945419	1.45090459260655e-12	1.34836300076514e-11	9.5056255072033	26.8872138804712	4.83016095252267	5.57850244208965	7.32340038889091e-08	6.67035831599618e-07	3.17376456923213	23.4404931836572	4.20201557043887	7.57003420742447	1.11614517465808e-12	1.43795604494443e-11	9.60833408412167
RNASEH2C	-14.3349320793001	6.72926238619978	-8.00910706273243	7.47654244644545e-14	5.83833758275331e-13	15.1837310456176	-25.2160668951841	5.36158852133056	-9.56490272279902	2.93849917087161e-18	3.39903240796473e-17	16.2340665006993	28.8714719097025	3.63633928478266	6.66631410581313	2.21614079562812e-10	2.61907548574232e-09	5.26569789870326	40.1823620964238	2.99768093952879	6.96664431167169	3.98940878280834e-11	6.55730409128268e-10	3.89579493266636	-25.3548033792819	5.99146107119569	-6.45089482246301	7.36692893120297e-10	6.68870372801286e-09	5.43711065443446	-50.0471418349628	3.69907556985683	-6.54631910434808	4.34020442582575e-10	1.06093885964629e-08	0.733980400016796	14.8572793989713	5.70375875141724	5.16682097974986	5.46762132078962e-07	4.44244232314157e-06	2.69780910839384	29.2928017114112	5.45833130014186	8.24265481688882	1.71988933192399e-14	1.40740586246141e-13	13.1974912900681	24.9798924858358	5.86467039356293	6.03163857384375	7.0974405358825e-09	5.30887781931633e-08	5.22084976014421	9.83564405672998	7.08126522465794	4.8205109243797	2.72240925622342e-06	1.80861567312404e-05	2.66169631744158	38.2915647618788	4.47224889697785	7.19087149025742	1.07725861975139e-11	1.01934148965723e-10	6.05540788182886	54.2305735647614	3.24974673619987	11.3086361219862	1.58458541353477e-23	2.35730261779425e-22	14.1267591707225	10.0950040955918	7.48463673418997	6.61333046983872	2.98466336317684e-10	2.10899004785318e-09	11.2144229988249	12.944186020889	5.60641162538451	3.99389111437028	8.95178792578171e-05	0.000722713153641092	-0.742199933041206	-19.4460233157469	5.46418259844948	-4.24044390988119	3.32596922072105e-05	0.000341066178031885	-1.66788280981317	-15.8522039444687	7.43936185372186	-4.27215325998108	2.91879707192209e-05	0.000250120138597668	0.144147316785366	18.6369574466549	7.18359706948104	6.31287955763142	1.56978005399021e-09	1.29756385965664e-08	7.32626126382416	69.8106658468078	2.40967362931433	8.63295300194092	1.41035226715046e-15	2.18623711872645e-14	4.84211702008326	26.7495895379536	4.04331838105034	5.26446242133191	3.42761651375584e-07	4.14064761535025e-06	-0.390307676800326	18.8207444343188	5.97292553526092	3.1534109292009	0.00184671952923512	0.0173737429395146	-3.25483449058232	25.2099704658712	5.77845765830715	2.41849403364379	0.0164261213726452	0.133550792141035	-3.76607945552163	17.452590409403	4.84762380194722	7.00222750933655	3.24624879629245e-11	3.22650618849572e-10	9.47874122481421	29.7014764143356	4.14215915062076	8.32510227261177	1.01871117365979e-14	1.06429733576877e-13	13.1345868122256	20.1613006923371	5.24489235686017	7.3203781686588	5.00280133701073e-12	4.6567979898619e-11	9.93638003247554	12.3563453278484	4.4564621160158	4.72263225419476	4.22263158429149e-06	5.02368994855273e-05	1.36491014429323	-14.6687914191759	7.31105538857493	-6.8638970540185	7.20936447688989e-11	5.22656081214324e-10	9.50300886649909	-56.917656741881	4.36187172995343	-6.92122962507325	5.18535696043612e-11	8.35499769399848e-10	3.16976554726174	19.3591843146594	6.44585663360855	6.59381909887599	3.32927063025983e-10	3.06164437380807e-09	9.60091995766756
PPP1R3B	43.3801693573363	3.38503419819114	9.67491479280629	1.3945475823457e-18	2.05059438843635e-17	15.1576065565405	-39.2440594767208	5.05692846530158	-10.1259628197175	6.36117673352067e-20	8.97366459541317e-19	16.2144553037064	49.0368838566958	1.99102203567565	7.84532170747591	2.06868862673431e-13	3.56950194416901e-12	5.25868010301035	26.3787651739561	3.60048126344566	6.48327093374689	6.15976030800853e-10	7.80372734480815e-09	3.87742386209372	10.3060837440606	7.87505246513011	5.51629230143689	9.99168551238525e-08	6.50198420146116e-07	5.4252382489469	25.5102803382222	4.41938074446205	4.84589240090178	2.42690498208329e-06	2.53782385694998e-05	0.732242269241493	30.7481695126267	3.34035905698913	6.29205131324963	1.75803531077324e-09	2.39713038799117e-08	2.69178910163638	25.7229497520526	5.43978335265882	8.30248252532659	1.17641846388911e-14	9.79492520152218e-14	13.1855370431093	-103.275407189983	5.26503519841817	-9.79995927466119	5.95470941880453e-19	2.85028768833154e-17	5.21098429298157	15.8350246804329	5.18001293470313	5.29459169980214	2.96393804827502e-07	2.59827212814301e-06	2.65969115759282	-28.5557463179188	6.29164525238812	-7.1716374321792	1.20643023603673e-11	1.13034904998036e-10	6.04257504313935	41.7453769201195	3.67826633749086	10.7583286970437	7.7739425170448e-22	1.02458412897457e-20	14.1175669389324	-50.4135342384695	4.55819106909709	-8.61180143136042	1.61730216820544e-15	2.61326791020766e-14	11.2074913030537	47.8604653154895	2.85760135828736	4.84740564550009	2.41030302783117e-06	3.44243029193366e-05	-0.755816363420553	9.51420743975866	8.29950358309929	3.36606389678406	0.000904603462594624	0.00490690545855026	-1.66951380838692	19.8926881298976	4.33130986703554	4.9246490646658	1.6943378802968e-06	1.98192488247397e-05	0.133886026352358	63.0095516180295	2.18621061253594	9.68482413662595	1.30379489110238e-18	2.55400917024166e-17	7.32321854336031	30.8719027221694	3.97444922702844	7.60231163004503	9.17523003073005e-13	1.1793778826017e-11	4.83221733417924	47.4244187804159	2.6813688248064	5.84725235969213	1.86201078452015e-08	3.23238290969811e-07	-0.392292756210053	20.4943654817824	5.82160947163964	3.22323599456642	0.00146673932640943	0.0147317804162633	-3.25567484919241	-6.65292922210991	8.4731894524477	-2.13447666957252	0.0339473470742198	0.195942306018706	-3.76616157413656	-63.7702340614587	3.64997783623343	-10.2272165700305	3.1599634642826e-20	1.01830935299698e-18	9.47631720010486	31.716782038518	3.74849935233526	8.87511958285761	2.909831959169e-16	3.44958317232055e-15	13.1263033157281	-21.4972831497883	5.62311961656144	-7.70126329892338	5.01768396940021e-13	5.32983329711591e-12	9.92818591638951	-9.10145022972666	6.43519241379031	-4.36319423465202	1.99803850640679e-05	0.000192241888253101	1.35648314336793	56.5701307148717	2.66812576826191	9.09498869392527	6.82968520286033e-17	1.12258044138969e-15	9.50036013640796	17.5751045361052	5.2386944099117	5.46489634044466	1.28919277100699e-07	1.11140657877317e-06	3.16659305476635	22.9575146698602	6.43808364151882	6.52907928353215	4.77726028849682e-10	4.30668697402708e-09	9.59234086636077
NDFIP1	-17.4855057583913	6.37604627640136	-8.17745863083265	2.59761093569084e-14	2.14748538997978e-13	15.134662356017	53.8150194666231	2.4790634253697	11.3482348652777	1.19523545755186e-23	2.75120596265458e-22	16.169234574106	24.1026776125063	3.80385063887415	6.6363617021199	2.62282600462337e-10	3.05551216831888e-09	5.24027207925715	-32.7433106161584	5.16559943828951	-6.56141763419019	3.98988848071211e-10	5.28902945762996e-09	3.84369332619757	16.3189354431722	5.87523853283229	6.02751983861555	7.2535841757967e-09	5.66036855191775e-08	5.42299692683365	20.5448839428013	4.03627782400159	4.9854260308491	1.28034012013563e-06	1.46032811309587e-05	0.729577304068187	-34.3916573210057	5.37083327000503	-6.22366656347619	2.54561050758709e-09	3.35118345302604e-08	2.69156783570403	17.4288690609867	7.11435534687701	7.59357172249853	9.6756527965444e-13	6.63605923216235e-12	13.1683677620357	65.7034210223937	1.79179248608741	9.20594797048111	3.26801960498084e-17	1.18686172320574e-15	5.19749406046233	10.3284084702126	8.71732235767571	4.56115034841118	8.58538419325802e-06	4.93255754774123e-05	2.65207421899242	57.9674573509968	2.02569792478054	9.74436868095358	8.69707548374281e-19	2.35769060507151e-17	6.03992656642074	-29.4451154928755	6.98324814530753	-9.0644430509934	8.36066684141915e-17	7.48990044368325e-16	14.1045973268248	-64.5418502934251	3.46866816339082	-10.6059195839539	2.26386890792011e-21	7.75408991215749e-20	11.1972413410362	-44.3361105608383	5.63591979396951	-4.62834462915578	6.40455169925426e-06	7.86138105573699e-05	-0.758353239243509	25.5630317034151	4.51225347734495	4.43692837775411	1.46347813605643e-05	0.000176211882142004	-1.67550342153458	-53.4558021432422	4.98891445671811	-6.6043593962482	3.13851886078205e-10	6.94480769194327e-09	0.132047389032717	38.386107587619	3.55326473280381	8.14933681884362	3.10169574843698e-14	4.32724382464867e-13	7.30623975158094	16.3938481898307	8.82893241342527	5.39411846953097	1.82621289384188e-07	1.33494412176045e-06	4.81907330577285	38.78454888653	2.46057093063182	5.92576328809869	1.23789570487605e-08	2.2347437183912e-07	-0.393101454456695	-31.1538304977357	5.32808131523927	-4.01530865615895	8.22878773149883e-05	0.00164002319944855	-3.25647895920245	48.4806834750794	2.90952168698338	3.44156050011416	0.000696117233652131	0.0169437896871923	-3.76616460073914	37.2333786892563	2.74494657222299	8.09095004967143	4.47813678981409e-14	6.88573721444533e-13	9.45409380204071	43.736582239941	2.57120253068783	9.73140270433695	9.49938505016279e-19	1.34829981357149e-17	13.1154006723959	-32.8524050575963	5.28750669143753	-8.16729623399215	2.76964349883661e-14	3.4253753109936e-13	9.91987512282151	20.0121327132983	3.09077294582553	5.15441808557184	5.79917353705576e-07	8.82214697658482e-06	1.35464240226816	55.3295483340415	2.61086842220363	9.28458728535831	1.93398112509366e-17	3.43019287923588e-16	9.49393735846087	12.9936546782818	6.03693021083858	5.17021707746795	5.38009528610434e-07	4.03066732632834e-06	3.16075350366199	12.8662223251144	6.27886934941731	6.69905070610386	1.84243566014952e-10	1.7667614377293e-09	9.50761103434548
AUNIP	30.8785110917053	3.52272745325878	9.65778243520034	1.56650947963931e-18	2.28291317797117e-17	15.1345873071518	62.865286279207	2.91993481265508	10.4559654972166	6.45192996202685e-21	1.02513998285538e-19	16.1454122800252	59.0425040267738	3.0187942935227	6.78793878362517	1.11277789277839e-10	1.35745123870893e-09	5.23792486934991	-41.421089533967	4.34697787224686	-7.26813859888323	6.82317269889486e-12	1.3185320215432e-10	3.84309192287799	-52.2546623546321	4.15900332009223	-8.64084435471486	1.34006395516554e-15	2.36579192084781e-14	5.41328409488758	-19.1448087547891	5.20450239899776	-4.97586268081778	1.33826687721493e-06	1.51148370051624e-05	0.723540204377246	-49.1256833717218	6.95645145345424	-5.67669716633264	4.4629843471611e-08	4.68408632399293e-07	2.68919581047232	64.9254750119823	2.74159069772594	10.3673188856685	1.19576841581499e-20	1.67027969193206e-19	13.1488440337971	24.8142628459735	4.28263424679217	6.97281687803401	3.84944191707668e-11	4.44375535129739e-10	5.18936697180996	-20.9145182463567	5.37882001922263	-5.70836382671109	3.79940039042159e-08	4.28650300457821e-07	2.646252218678	39.4870727481723	4.18566586415672	7.41886710009849	2.77746169640677e-12	2.87288985595782e-11	6.0362145062106	48.9846317759061	3.78715593852454	10.4081972931215	8.99847029074495e-21	1.09513298006513e-19	14.0925920917164	-25.3514306087421	5.80782607916227	-7.24246387373944	7.94371860203979e-12	7.34649481061723e-11	11.1896565066782	-67.816511931133	4.92704723929155	-5.91591745292222	1.30318241942577e-08	3.69019972233436e-07	-0.759696340727103	-25.2120216017691	4.94376915940424	-4.68474690297449	4.99569455391811e-06	7.36989093071765e-05	-1.67560306958145	-11.6196278084525	6.60256053398027	-4.41120025927538	1.63215288258421e-05	0.000150700798843934	0.12782726024074	-40.7507562183007	5.86841097435343	-8.13237897892978	3.45129998154144e-14	4.80911958451085e-13	7.29275239290381	53.3152130191757	2.82750664796464	8.60496849740759	1.69038789646027e-15	2.6062045196099e-14	4.79599997780905	46.0469533870165	2.06912575277156	6.00449458897521	8.19045542454431e-09	1.54173511133965e-07	-0.39353611388024	11.4133491184383	9.08472485475362	2.50196389833256	0.0131034226674353	0.0651186599980277	-3.25682269576631	-16.7494058273514	5.54315417959638	-2.81402577703937	0.00535107757444383	0.0668300518030976	-3.76628646177761	11.6455380896074	7.03118702388961	6.36430806097546	1.18560128097541e-09	8.87649126594152e-09	9.43967736093402	26.3493447722403	4.61855231679762	8.15277303678653	3.03525033652426e-14	3.02731158237467e-13	13.1101226116648	37.474839367945	3.02546862276557	8.8947975478184	2.55741674142186e-16	4.17358737829759e-15	9.91953834738674	32.3565534788472	2.13623180361117	5.72051203354614	3.57129085747996e-08	7.67961793412984e-07	1.35132569237654	17.0112312310073	6.53502400528697	6.94049603926837	4.6400765294987e-11	3.44691399334189e-10	9.49054018919878	-30.2587655658083	4.36577760098654	-6.73903483455328	1.46928205560356e-10	2.21165614685588e-09	3.15050074307154	-27.1190895832219	4.87724344864543	-7.85793043963215	1.91353686764839e-13	2.74321576013754e-12	9.47249055304769
LRAT	58.4829188596182	2.91993481265508	9.95507798383683	2.06088955481383e-19	3.33945842876349e-18	15.1254614683062	16.0749694375126	6.72609228937247	8.04868997756402	5.83690328583574e-14	4.01046087627392e-13	16.1284149126997	21.0393590740914	4.69154816554999	6.16140500489029	3.55772362072354e-09	3.53608672641853e-08	5.23358756618913	43.3001289066671	3.11839535501247	6.8051040308687	1.00906417326739e-10	1.51691118819696e-09	3.84291640766842	-73.010625903506	3.94436969373059	-9.72140274859401	1.01680734438016e-18	2.47495234461894e-17	5.40105568747956	-30.3270594478664	4.03337309049353	-5.69695408423195	4.02656629240471e-08	6.49702657053737e-07	0.722312521598568	17.4158605465861	4.96889213757272	5.46613002820863	1.28135541256116e-07	1.21928571229132e-06	2.68112754688889	24.3564122025918	5.02726752279607	8.608001529308	1.65755056793177e-15	1.47452398889109e-14	13.1243593927664	19.4442564906435	5.16853975853918	6.35192736734734	1.26865069744124e-09	1.09949727111574e-08	5.17873314768452	24.1398550306405	3.89506072803004	5.78802787962618	2.52739725242377e-08	3.03712442938319e-07	2.63499865148103	-47.5058163225887	5.17777983964191	-8.32716426170966	1.00542246087788e-14	1.53360439365906e-13	6.02952759489759	-37.2996519512031	6.95828796060076	-9.27416054047383	2.07350661338343e-17	1.93956791963258e-16	14.0651454094988	24.5544315834787	3.94921226902531	7.74533577707268	3.82980958845317e-13	4.34652992975241e-12	11.1601338769482	20.7279440240822	4.9866522693734	4.13249779129217	5.15922553685969e-05	0.000457886269524243	-0.766738995809074	21.096087008584	5.14385951049715	4.0833308279536	6.28332685188563e-05	0.000580155441368616	-1.67760079310064	6.87125222944119	9.1593501241164	3.81450686877525	0.000178789935026208	0.00121386163602363	0.126339128238503	29.8035322987497	4.09280520469091	7.88573460724029	1.61092123802434e-13	2.08743130464e-12	7.28747259143656	39.9345368978273	3.25056680496237	8.05734487518163	5.52888652826376e-14	7.7417946001637e-13	4.79026298648848	51.1834556395692	2.34304531020422	6.04374143525056	6.65741726629102e-09	1.27572618972143e-07	-0.399815931979034	11.2653613985599	7.5559035556635	2.75327430679957	0.00641019140049796	0.0403591577444671	-3.25844558812318	-7.69815095897286	8.80946178042657	-2.10752074573971	0.0362429744545731	0.203028312319841	-3.76907911674785	8.41023602784513	8.26078420226449	6.15734194478194	3.63602118117691e-09	2.4907833720158e-08	9.43862458249738	-17.5944605101128	5.74680090791907	-8.10239136605439	4.16761561037902e-14	4.09952902689045e-13	13.0937080789249	31.9497285023435	4.02602802298395	8.0153915081093	7.18866806811013e-14	8.53095048746679e-13	9.91795910364053	30.9808022507379	3.19883755647188	5.09575290424357	7.65074701345036e-07	1.1249941623891e-05	1.32868419742828	13.2755022359435	6.99543439385289	6.75301263176937	1.35725536288283e-10	9.45615185833105e-10	9.48646041544735	12.2118549942329	6.61043037072788	5.02395973937897	1.07058828792694e-06	7.50921521390812e-06	3.13253678214837	22.0861150725624	4.67298608229164	7.26455608778784	6.96961599673766e-12	8.34020993751871e-11	9.46617673271493
PIK3R3	-45.2895396081865	3.94703527862157	-10.6374428133943	1.81548716063255e-21	3.78999509445919e-20	15.1222221799073	12.7270601884044	8.16996407623644	7.65884809935123	6.50249526849527e-13	3.93382051145351e-12	16.1193026816951	20.7904936559219	4.47196209354144	6.20782633416202	2.77248118374719e-09	2.80227800668891e-08	5.22935404901534	22.3790232170409	5.83014160782826	5.48565919044905	1.16330233223197e-07	8.76691612696554e-07	3.82701143998067	61.0679172758363	1.52126840790714	8.81589297711347	4.28832962500478e-16	8.04237555902537e-15	5.37828786093359	-11.6146135638608	6.78531778295395	-4.39391920159864	1.75576095078025e-05	0.000139388655634463	0.718177018390775	40.2439006492647	3.16750584132277	6.50564938618869	5.44125387714475e-10	8.17975615696925e-09	2.67749433591695	-13.781239506795	9.61912358618693	-7.09278298937655	1.91575563593017e-11	1.13438118400834e-10	13.1090080518968	45.5623296294993	3.65930950247177	7.12244037081051	1.61047958115047e-11	2.01353949818157e-10	5.17591794562336	11.8817875988344	6.03517141184727	5.02421018194843	1.06934061006729e-06	7.99037007130621e-06	2.62356200670051	-39.9579794724936	5.54622421314533	-8.30643247752248	1.14723363369873e-14	1.7360254986129e-13	6.02674021537116	67.0103219176031	2.80542989981505	11.5578486771829	2.67669221038567e-24	4.20046075264911e-23	14.035659160839	18.6258543722172	4.40935750853714	7.48537095255278	1.86211587748498e-12	1.91570194590182e-11	11.1529484645882	-11.8295542966312	6.30755154975042	-3.9901690143972	9.08344611654154e-05	0.000731793123755178	-0.76930511749149	22.9195464414281	4.1855249727135	4.21360761328014	3.71250495968891e-05	0.000375517743048993	-1.67920478807317	51.8135199940915	3.02436176346562	5.40876189122688	1.69971220363712e-07	2.48335984797045e-06	0.117052750419116	47.3593592022152	2.72345444177983	8.86348034070309	3.14054430399084e-16	5.13988939022249e-15	7.25201211662042	-26.8092487214298	6.89677189839894	-6.65047975112648	2.42273045695555e-10	2.54742981871061e-09	4.75801599540783	-14.4484062394581	7.64982916247747	-4.25877759058292	3.084367443752e-05	0.000210909525143592	-0.403553590526669	11.5021180455787	7.9724395551904	2.62554740230338	0.00927890723688318	0.0517822691733983	-3.26057338787419	13.7944279403902	5.33450723312183	2.45272556004255	0.0149825026366496	0.125886476439183	-3.76990737806914	-18.0097037851135	5.18435536325802	-7.2001467110266	1.01994288862701e-11	1.11443616484174e-10	9.437676641025	55.2358610672112	2.11226260679584	10.3474016426336	1.37326666745795e-20	2.23791605067221e-19	13.0886454081404	-37.1951993540065	5.16559943828951	-8.36627062592278	7.83556718883629e-15	1.04352606100451e-13	9.9111230764005	9.3028919474197	5.9200076230804	4.37005801433975	1.94128149400879e-05	0.000187569765975174	1.32729313709805	-89.5129836562533	4.46546797342686	-11.8014689954072	4.66817695186751e-25	2.39479570983696e-23	9.4742828347936	7.17275135638902	9.44088409661748	4.62245350902501	6.57206947571761e-06	3.79719569708128e-05	3.12965930426939	15.6217504554346	7.42397224256991	6.36503411595503	1.18090018757597e-09	9.94808405439548e-09	9.45151054592157
MRPL3	12.6905106232071	7.45537485385881	7.57108712599215	1.10904106859744e-12	7.53857981268851e-12	15.1184689974845	-20.9545684636804	5.99523519920712	-8.87462610387251	2.91926306989366e-16	2.63170760595614e-15	16.1175008447783	24.8770760221838	3.74667750078992	6.68470752392543	1.99785019263207e-10	2.36843587603221e-09	5.22719381473836	46.0154034355607	2.55563192832059	7.33019408293172	4.71876478845835e-12	9.45405764973092e-11	3.80957247184098	-71.5781547244372	4.35063228106189	-8.42757321819866	5.29478115517287e-15	8.82978081853902e-14	5.36323377812511	10.7281961806363	6.51827367837968	4.30116674793367	2.58840440260049e-05	0.000192167252032875	0.716961059713896	22.9058445619825	4.34187120088036	5.63882280956576	5.40618618279358e-08	5.57178107487915e-07	2.67254418735194	16.8051133409704	6.97091073749597	7.68163786659493	5.65761883251901e-13	3.97562404447282e-12	13.0816572519311	-35.2174262672876	5.51891039758449	-6.94988192968895	4.39530447428462e-11	4.99823888526999e-10	5.17064635473655	-17.7663886338555	5.90435873033638	-5.4357114920285	1.48882944074389e-07	1.42172026728799e-06	2.6181025009907	-87.7153246834825	5.03404248386322	-10.5514213592903	3.31418678725313e-21	1.22699989793449e-19	6.02170449904922	35.9865933926783	4.74542105610224	9.75331371969955	8.18322465168651e-19	8.54941461326883e-18	13.9963088463928	23.0845893691001	3.66535702600016	7.89110422449607	1.55818918422751e-13	1.89634939016624e-12	11.1494524335744	-19.5081380903493	6.3897681906255	-3.97662913224661	9.57808528705109e-05	0.000765711360474245	-0.769410432756401	40.4469578286006	2.56926254787804	4.57606671800073	8.04685893423298e-06	0.000107542133420123	-1.67973627156099	-25.7965032312291	4.95587093178164	-5.21151977382735	4.4186730742536e-07	5.87103600109886e-06	0.112431179697482	16.371256111958	6.76660585837765	6.44957416613744	7.42081613552873e-10	6.40710464833575e-09	7.25193196338807	29.0575047350617	4.64125787233575	7.18611999269037	1.1078393341188e-11	1.3065651528164e-10	4.74869761757111	35.8145590809041	2.95959522014454	5.57012845191985	7.6372282989064e-08	1.10454983235764e-06	-0.403608031625294	-18.8225485525226	6.47265541641566	-3.18743907512576	0.00165141138964421	0.0160647502530015	-3.26085808852348	-12.0424748370369	6.29804456928862	-2.53291428104806	0.0120325609607351	0.110210166045484	-3.77002454111042	-31.5334602622204	3.8913899733698	-8.45054391549405	4.56995847145044e-15	8.16302767293006e-14	9.42928786700404	66.252349973201	2.98286322712908	9.23542593403299	2.68518160450393e-17	3.44377551070908e-16	13.0716276615768	34.0133909157108	3.64825501326026	8.32005920343435	1.05194963012379e-14	1.37377896902011e-13	9.90012055327139	12.4509490230297	4.32681454266333	4.73017002870301	4.08323826130268e-06	4.89133462924635e-05	1.32648158120622	18.9896504775262	6.20255669855019	6.96386016223664	4.05417084986224e-11	3.03333646320628e-10	9.47328486114951	28.8496590346401	4.34376293952783	5.44035798607817	1.45514308210301e-07	1.24322904102004e-06	3.12814890479944	12.3584123271651	7.78549225372438	6.30947323257754	1.59915454846849e-09	1.32184451116181e-08	9.42904155653731
SLC25A44	32.0267020016933	3.62864624230797	9.49165781221104	4.81792687439753e-18	6.53046012359096e-17	15.1127006611511	-12.9925475613719	8.52631552791815	-7.71922267129786	4.49506841114062e-13	2.77066716721167e-12	16.1174861605319	11.2776132398913	7.51350337638094	5.32938212881372	2.50417272527403e-07	1.85422239334207e-06	5.2253871086666	12.5802295213368	6.61699333417074	5.28297815315948	3.13494951371671e-07	2.1539833295447e-06	3.80542144671396	-28.9722016242512	5.11347195570242	-6.97671384737384	3.7635792863482e-11	4.12407538657312e-10	5.35905799816683	-8.23178267414264	7.86607154457086	-4.13254033069302	5.15834174086709e-05	0.000344290720627301	0.705441333000132	11.9445554813182	7.12256829968304	4.85535874215088	2.32483795975877e-06	1.65811385658605e-05	2.66615309626756	38.6481335046337	4.11545662317548	9.08848984087527	7.13016899609974e-17	7.16146912338727e-16	13.0554298371097	-11.5084204797681	8.26078420226449	-5.53213114694107	9.23390979603646e-08	5.56857817958129e-07	5.16752469048593	-12.1559935557525	9.06355978707218	-4.60555054889541	7.07647841981564e-06	4.17293366611809e-05	2.61720154754255	64.8850220330261	1.81040352246392	9.80996275658783	5.56187134539435e-19	1.53690357950027e-17	6.01884214463109	-19.307233271915	8.00779416576276	-8.16451893393284	2.81859062696102e-14	2.03822229914248e-13	13.9938543788606	10.7767889163545	7.12678089142236	6.68473294596607	1.9975636380809e-10	1.46206833139127e-09	11.1484083224942	37.1231094395606	3.13679763523598	4.90452896174873	1.85798103388964e-06	2.7502187422401e-05	-0.778168445010547	-59.7786993940816	4.52418394055618	-5.40987913581417	1.69041888957573e-07	4.35549371548341e-06	-1.67984149748614	22.0598165511218	4.69030259560884	4.73778770413856	3.94688375998916e-06	4.28797247998822e-05	0.109605351232301	-29.5674300920187	6.78539974978855	-7.23416907169244	8.34315488306947e-12	9.14230764964701e-11	7.24152898154271	20.9669293767583	5.5851429177541	6.59688086827755	3.27271578004859e-10	3.39129243874601e-09	4.73802344601432	-9.89811213784524	7.94009126222543	-4.11393559245073	5.55897672327551e-05	0.000348793517611459	-0.411799724303704	13.5689622012852	6.04391137882406	3.0473999420956	0.00260050283340079	0.0219393454381306	-3.26105075653941	15.6529792239301	5.33887278899867	2.41237154456574	0.0166969138457912	0.134504378560247	-3.77008308488728	-22.0244088151931	4.58060371609409	-7.72216795450599	4.41465745680194e-13	5.98384849594956e-12	9.42217319841335	26.1664512898496	5.33798981217897	7.7478794448516	3.77046399881309e-13	3.35935421701104e-12	13.0667479654085	-63.2461860944882	4.24005719234224	-10.0162641088434	1.35394299685177e-19	3.26774427932157e-18	9.8887722293785	15.9226442692081	3.59173976146651	4.99698103044763	1.21358498454756e-06	1.70977983044632e-05	1.3261400758334	-10.8878524865513	8.9767067394178	-6.39651704582939	9.93742390655932e-10	6.13845191636278e-09	9.44362809903798	-38.7779023905981	3.91113052000737	-7.51535585702459	1.55394981994135e-12	3.20887832854314e-11	3.12106076197554	18.4265827094267	5.09704550257184	7.08820135038327	1.96774895480224e-11	2.19619980906709e-10	9.40261262502373
VGLL4	-26.0418132411271	6.00882847738191	-8.52078903941471	2.90996505695137e-15	2.71533444139671e-14	15.106292025798	55.6524025210241	4.76696447543728	8.55166674845868	2.384963880686e-15	1.916010308641e-14	16.098184910622	37.6368260399494	2.52683314540698	7.68293512315971	5.61293507900493e-13	9.22585880801959e-12	5.21548079307249	10.0951440644266	7.7438239961016	5.07176265027808	8.56306743747268e-07	5.27809760154566e-06	3.80472243760995	-76.7452953815107	3.92955272343499	-8.96678619598268	1.593068158854e-16	3.11001702001532e-15	5.34918484686981	-7.90117999656642	9.61912358618693	-3.93774317518623	0.000111450365500504	0.000657890702438478	0.704455586082009	39.1714511436673	2.39519175958895	6.7150194885788	1.68337711947513e-10	2.79504125497757e-09	2.66195969219979	27.5348058624662	4.61447525767647	8.91897087274953	2.18199209775304e-16	2.10117757561404e-15	13.0054128615316	38.5674778181287	2.64642437501415	8.17842983062994	2.58173499436739e-14	5.45934350010406e-13	5.16470220446811	9.17548777979545	10.06800114104	4.44479243702926	1.41535230435207e-05	7.59813719464461e-05	2.61304434509965	-11.4630525294437	9.39992540315022	-5.61999559860804	5.94483536805856e-08	3.05109540648676e-07	6.01795709297297	40.759300115096	3.98293167014218	10.3714245786636	1.16212306768243e-20	1.40091547885006e-19	13.9895487887102	-11.2909302944536	8.36155016149639	-6.55417503070964	4.15431734647525e-10	2.86125168234057e-09	11.1467065188151	15.9026946451587	5.24295749786991	4.05969860819203	6.903326276524e-05	0.000584559974858879	-0.778222158842537	-78.7685588129894	4.92704723929155	-5.84269209452391	1.90647755100701e-08	6.60912217682429e-07	-1.68292577895646	14.4949089510653	5.44180782284247	4.52300825121356	1.01248227642486e-05	9.93378837247033e-05	0.108119065058293	40.2017106634367	3.22330925154828	8.53304045774055	2.6891910513885e-15	4.15173355302085e-14	7.22551619920747	59.7832231826205	2.5081188567032	8.4756583480876	3.88969797057217e-15	5.8704676495179e-14	4.7377489376621	53.4215203353807	2.06209388817436	6.00665106944013	8.09790717300318e-09	1.53124062907697e-07	-0.412750356245845	35.398715133987	3.14576634430849	3.96149269177595	0.000101613476582537	0.00195700028973775	-3.26492295815856	10.9381471534755	5.82567522571928	2.36783722947523	0.0187882144128925	0.143310640513269	-3.7707159952254	-22.0688904792457	5.27570672619988	-7.21060783245438	9.58903350131109e-12	1.05580888599614e-10	9.40580654161749	32.1294510979518	3.83927901502244	8.68760361079453	9.89420302082753e-16	1.12514594988337e-14	13.0666587503677	-21.0358782365893	6.54248524494135	-7.14262645004727	1.43067455480836e-11	1.23991794750058e-10	9.87402387109481	14.4404516605253	4.50312230447829	4.6585575738988	5.60807815076698e-06	6.42849840127999e-05	1.32134453065028	-18.7334509243542	6.66206649110012	-7.35511325325025	4.06723234607893e-12	3.5302836145025e-11	9.43996489220982	-42.492667204344	3.64907225560029	-7.40061986609886	3.09842609303551e-12	6.10085963929883e-11	3.11915627361897	11.2103636903486	7.38992748703973	6.3759232184638	1.11255180771918e-09	9.44884386065878e-09	9.3994896750911
CPT1A	60.3952096302679	2.01188851775459	11.1116168442805	6.42224829508826e-23	1.60767003273106e-21	15.1048150440334	30.7649829730385	4.8684089973297	8.88329569900019	2.75790374356953e-16	2.49607743880027e-15	16.097797963008	42.1250052315814	2.33798984159095	7.76478971652384	3.39840908301371e-13	5.69221082132896e-12	5.21354379350772	19.1011903933706	4.85613557325789	5.86968789267121	1.65759576620002e-08	1.50022907953546e-07	3.79947757579649	40.1904980279525	4.04191249665463	6.34002647820391	1.35385313232103e-09	1.18591729201781e-08	5.33899409905532	-61.1494646797236	3.93226584857779	-6.94194362459216	4.60146783578359e-11	1.31601980103411e-09	0.691005349928315	20.443325101212	4.75323153106855	5.64133833787463	5.33792567421972e-08	5.52132637550394e-07	2.65301121861553	-37.2518335119404	5.20291896874226	-9.94718633904253	2.17550070654846e-19	2.76837909709837e-18	13.0035511496981	-27.0281729921103	5.76425187453101	-6.91186261420589	5.47280393868972e-11	6.0726359901659e-10	5.15761360714031	-15.8692858491571	5.93733099645836	-5.4117059426022	1.67532986958074e-07	1.5761327062503e-06	2.60674363737426	55.3982741625043	3.08471090403046	8.40375780453222	6.1666296252825e-15	9.75526649431446e-14	6.01666448591051	23.7582729746749	6.8142364745132	8.35405830824874	8.4705221906372e-15	6.43444713551723e-14	13.9548490873353	-14.8605429728952	5.95128052931006	-7.14471688994652	1.41322610832155e-11	1.26208483053853e-10	11.1453631412307	18.6316497749035	4.19801090678466	4.42995457434785	1.50746720844838e-05	0.000163618831732917	-0.778642108979366	28.0345205465155	3.23965737305398	4.63070100393879	6.33870512946694e-06	8.91940795585508e-05	-1.68448264021772	52.0888971567132	2.81134382735292	5.28724310709541	3.07106114811045e-07	4.23288428125102e-06	0.104255405164551	-14.9548789897307	8.02459411742095	-6.34112702870832	1.34574387375071e-09	1.12128987004429e-08	7.21992384388165	52.0723775295402	3.1858782418535	7.97499157618307	9.25021406832045e-14	1.27496926435646e-12	4.71097357015703	30.0204781799784	4.25041517876242	4.86430481644054	2.23220319440359e-06	2.14772115592742e-05	-0.414265598553683	-36.9194956508553	4.12270055805329	-4.36338893799461	1.99640678676307e-05	0.000534868703526217	-3.26505661300381	14.1804140255786	6.48944174925481	2.29192230263277	0.0228880492129941	0.158481113209357	-3.77096848276114	-21.4826871037376	5.29559607620899	-7.17220093461957	1.20243716939453e-11	1.29528071731388e-10	9.37613558601885	17.3936530638466	5.96530953940649	7.52942008309412	1.4273321176481e-12	1.20063819308046e-11	13.0416953913223	59.6666571744708	1.85184057940874	10.1027912925271	7.46334380759199e-20	1.85610115562722e-18	9.86020768314171	-4.77615349890977	9.9263787798081	-4.036587460917	7.56573616764549e-05	0.000599390732395183	1.32009325442856	49.3671467671332	3.4689062458128	8.4248937885855	5.38642324130852e-15	6.86964123529203e-14	9.43549413048112	-23.8906883622835	4.7264393280024	-6.32322688308397	1.48375938193692e-09	1.91798952874106e-08	3.11527794982953	34.0485498881196	3.63288271802808	7.66738181601474	6.17244091788213e-13	8.24915001174901e-12	9.39393346447202
SLC39A14	31.6216427547704	4.29325368650148	8.93216950331525	2.00065979744294e-16	2.16738144722986e-15	15.0735221362709	22.5482272699234	5.09351026300239	8.77442745667829	5.62219440935099e-16	4.90601861502482e-15	16.0931370283296	22.1616201042595	4.76729783050614	6.0379695578756	6.86382682395603e-09	6.53806651674079e-08	5.20714993519728	8.97620657855802	8.37646275367278	4.95007038165432	1.5074348966967e-06	8.72284027223585e-06	3.77674614261706	45.8674568943704	2.77786523317843	7.72836091641906	4.2501902474e-13	5.91510662168565e-12	5.33324478719055	8.56825579204081	7.036984975605	4.17132420795516	4.40995548008847e-05	0.000300834172285105	0.689369638948626	-75.8339306533751	3.22400496242869	-8.63078559834097	1.4302893456789e-15	5.52787503870494e-14	2.64945677206585	18.3093844129393	6.25528693845396	7.93263059783544	1.20411096181891e-13	9.068453060127e-13	13.002547853719	-13.5590717599188	7.31105538857493	-5.80822688831558	2.27782516659975e-08	1.52745134266712e-07	5.15618240652205	-21.5737948361634	5.1543526792858	-5.8394036617335	1.93918540241675e-08	2.41157235104183e-07	2.60122857401914	-42.9186354152013	5.19978527663879	-8.30082385782394	1.18889199941778e-14	1.79431721284161e-13	6.00989423104737	-30.0008297988488	6.41445279290167	-9.40657713681221	8.54072868373183e-18	8.27315293326775e-17	13.9542748638876	23.5358006262544	5.56499636478719	6.99835284883315	3.32004085940657e-11	2.78251043455027e-10	11.1381390405795	12.1347248291112	5.76469272631371	3.92990282143581	0.000114891798078017	0.000895630530835622	-0.780428661016429	10.063704709633	7.87503158743986	3.39394485311649	0.000821613730120822	0.0045363229114779	-1.68451257443064	9.44627810863331	7.00690236032545	4.11534407470685	5.52763650554375e-05	0.000440670115842651	0.0976665395536696	113.46769996182	0.587383070770477	10.9318926993339	2.28962013821826e-22	5.95301235936749e-21	7.20932446858699	39.8379962742415	4.45757604988221	7.18794086259586	1.09602028842097e-11	1.29395996899235e-10	4.6966352552441	26.4114256995227	5.1555181556909	4.62967164463348	6.36738892647497e-06	5.42793810125735e-05	-0.41475950173492	16.4689935212808	5.93745525114482	3.01947996637354	0.00284155626899648	0.0233866213793668	-3.26614740603095	-19.1302943091737	5.67959806381618	-2.8259117966617	0.00516349526481999	0.0655315201769185	-3.77183214175346	10.2878099004008	7.4694105061566	6.26665384700537	2.01774367778913e-09	1.45833315442212e-08	9.36724473743049	21.8626923880587	7.25841530175346	7.11528060644694	1.67946534568563e-11	1.26568402863265e-10	13.0331459250955	64.28267126533	1.94701740457949	9.70165880480574	1.16288354542058e-18	2.50063679691945e-17	9.8444660030993	10.3645582135632	6.99798976727137	4.1895138839831	4.09581684535401e-05	0.00035905091732452	1.31791640644104	27.4349753280634	4.26578653109253	7.99487574343475	8.17130245738309e-14	9.04934173402348e-13	9.43529712042924	13.5725425588057	5.6819870986718	5.293756801567	2.97592325344496e-07	2.36749388173924e-06	3.11313647009525	40.9520005564684	2.54879418281743	8.5858958585922	1.91217909778076e-15	3.47227442517649e-14	9.38856092163311
CNIH4	13.356547941331	8.03755575672696	7.43103812722063	2.58186628202744e-12	1.68107855813283e-11	15.0674416300089	23.6455423310342	4.94340700529563	8.98328115651103	1.42899917557919e-16	1.33888211045258e-15	16.0827736009243	42.3109847402544	4.64838361064582	5.97076261525087	9.78032238970962e-09	9.1113101089803e-08	5.20702866629728	41.4333561707564	2.72490851299736	7.05061329010282	2.45027035992392e-11	4.26004451634189e-10	3.77160694135883	-20.2040049106917	5.66300185644342	-6.39645729346728	9.94068399107659e-10	8.87755073051648e-09	5.32655962567772	-8.40613051748558	9.80648365625507	-3.92508883993278	0.000117054598111036	0.000686016702044184	0.68455146443611	24.9908258859461	4.18437649463023	5.78079661430477	2.62308596958458e-08	2.88262281383742e-07	2.64810440947941	63.8440083977122	2.40154435812426	10.3642976507746	1.22114465883221e-20	1.70364571915128e-19	12.991002201406	23.7181802412956	5.91122410809549	5.96284795707145	1.01950376243129e-08	7.36773407594062e-08	5.15581153056289	14.6622009013124	5.60717237173105	5.18191982475343	5.08878468822437e-07	4.16421293514211e-06	2.58340757073359	-150.415942700461	6.40136355950862	-10.4971831161699	4.84018479709656e-21	1.75226943287293e-19	6.00699009970736	-32.8219045380364	6.64497155293871	-9.26323528175877	2.23043909462004e-17	2.07956179645095e-16	13.9281446261762	-21.0731337284735	4.86325813046289	-7.68466328038329	5.55395059489674e-13	6.16865968986589e-12	11.1290473581936	16.8161448452854	7.71211711546426	3.56701011479658	0.000445998943851398	0.0027484458234469	-0.7813581086358	-23.7632035837318	4.91548511459281	-4.77295833818905	3.37229838631449e-06	5.29932603563705e-05	-1.68451291920429	-11.5403987958989	8.71732235767571	-3.90861230489249	0.000124753429124739	0.000886997656424498	0.0976395561674464	-15.4366249511473	8.28514268376591	-6.26306341893202	2.05737172306445e-09	1.66569939928218e-08	7.19352591712838	-17.8916505662027	8.31629500093361	-5.78667021278956	2.545098776909e-08	2.11137998606519e-07	4.69242214047878	28.2164713801242	3.42807411597911	5.32763760299108	2.52547516747601e-07	3.17139801492048e-06	-0.422280728484094	23.416185751423	6.19221531721035	2.7703650695354	0.00609451293084171	0.0389289396367307	-3.26947416860453	28.1955295153657	3.36377745193687	3.28589761846846	0.00118886570624656	0.0248640286644619	-3.77362406163216	-20.173203519747	5.1672406989012	-7.1943923487251	1.05513690926298e-11	1.14414845895436e-10	9.34483054695031	20.4055781447321	5.73868606498064	7.68596544729056	5.50991099428306e-13	4.82275300494248e-12	13.03059054146	17.3147269030244	5.65413145576277	7.13995234875752	1.4533047078225e-11	1.25857727914379e-10	9.83513617707134	16.4229386826632	4.14993129404405	4.7225346375729	4.22446654764661e-06	5.02368994855273e-05	1.31285822439979	50.8381668943449	2.45158681165228	9.63284866717294	1.85510717733423e-18	3.83769007390661e-17	9.43252810196168	17.616276753965	7.12195724391121	4.82479162978779	2.67024353597941e-06	1.6980314647918e-05	3.10043915600968	11.4896958419406	7.4205015265082	6.36506910244473	1.18067411823375e-09	9.94808405439548e-09	9.37885069399374
RHOBTB3	-103.294221805418	5.17802798830212	-12.2186268656915	2.30944479329577e-26	9.68507436080219e-25	15.0625738964814	-50.0802801967207	4.41100656738159	-11.0362710932841	1.09500431426089e-22	2.24093906174322e-21	16.0778917737321	44.2401997111275	2.64510912367139	7.52503561774701	1.46567015050113e-12	2.27507008435996e-11	5.1859170079643	18.4731752369591	5.15033211530342	5.72485096516587	3.49310504474852e-08	2.94264519233602e-07	3.77017015331863	22.0877502595282	4.26038781798246	6.70053658595427	1.82703220057446e-10	1.81592079709573e-09	5.32398344444382	22.2177536632188	3.54898130019558	5.12835428434042	6.56072095988658e-07	8.17588755785431e-06	0.668235314214606	-7.74524691589355	10.1500545401944	-4.50971047585033	1.07214654985934e-05	6.53300631837268e-05	2.64195971804052	-69.3898163819314	4.02135952325615	-13.805054090232	2.21259557587525e-31	6.42438918477483e-30	12.9546544603737	23.8311542683037	4.7481604672302	6.62650262637626	2.77210873253741e-10	2.71980479418765e-09	5.15576013659221	-33.2834716704634	4.53364023866283	-6.56584377578432	3.89256922712797e-10	7.65137318871889e-09	2.57218738524262	27.4166363889843	4.4626484446704	7.31237426518958	5.24684155361941e-12	5.23768476207732e-11	6.00688446858242	86.918821546874	2.28103456335346	11.9708436320334	1.38043349621029e-25	2.39638227566703e-24	13.9110212216031	16.1154761567534	5.26373307128092	7.132193557076	1.52098230884072e-11	1.35408853020528e-10	11.0789308135167	-13.0353490757242	7.28963972207464	-3.73643468383454	0.000239762875461343	0.00164048283210393	-0.790258579825701	-11.4799823002099	7.25926520420336	-3.65592028794206	0.000322908809569537	0.00216407544316081	-1.68871427433029	-21.4438111252525	5.76074639286292	-5.01378591200509	1.12248332134782e-06	1.36029758434524e-05	0.0864613389050062	41.5744160076131	3.23857670097236	8.26420471500597	1.50022568866618e-14	2.14800774447323e-13	7.18465004281336	36.209455892948	5.02224983704702	6.63701464330738	2.61322343303072e-10	2.73889690429391e-09	4.66409675532764	26.6933201062661	4.44202892642659	4.82714085856374	2.64202719367356e-06	2.49173875479188e-05	-0.422829954415934	17.911494365558	5.53426431551682	3.16417208289901	0.00178275712915266	0.0169391541175302	-3.27166314902181	-17.6791186616117	5.84406910637162	-2.82219349104574	0.00522152333649232	0.0660046706844995	-3.77415015338819	19.061484349095	4.67805125819132	7.02158641969019	2.90109756708661e-11	2.93185125154336e-10	9.34310474845065	18.3699719235438	4.80607293453212	8.13777328385766	3.33605560486157e-14	3.31576682186068e-13	13.023657163368	39.8171145153859	2.81904628166849	8.80922278179696	4.47945151703743e-16	7.01024970655379e-15	9.83287615357545	35.0134274765789	2.56688474691212	5.45864673391392	1.32961825496191e-07	2.41059157476453e-06	1.31183626391326	44.3245866382338	3.0056631304094	8.69453569698494	9.45849855998637e-16	1.3244213405905e-14	9.42996945745335	25.252319613957	3.67151616006576	6.03295078625686	7.04838878775312e-09	7.92857106508315e-08	3.0851720736899	-57.0425296824309	5.1830000375977	-8.57761811060637	2.01720247469419e-15	3.63414115126009e-14	9.37593395870176
EPC1	-22.3677889354687	5.85821214452864	-8.54746959519421	2.4503906978117e-15	2.30151638612199e-14	15.0368528829709	-21.4775562742703	6.43518311903215	-8.59073373071119	1.85332884574417e-15	1.51551694033691e-14	16.0638668157794	-10.9786216718797	6.60256053398027	-5.67936315508977	4.40301242162347e-08	3.67399431826203e-07	5.16810533237977	10.7854708771344	6.77409698512687	5.26792166209155	3.3709927026324e-07	2.29411995943574e-06	3.7638660654711	33.4038568372511	3.61407940367067	7.10752049065595	1.75752811457345e-11	1.99663571308047e-10	5.31507424992813	8.83723513520372	6.63580157301947	4.20900936085415	3.78290571682922e-05	0.000264041741308885	0.659751504613205	16.2270153442258	5.14226091337707	5.29409273270972	2.97109520950369e-07	2.6045462985994e-06	2.6376189126278	-92.8731393693405	4.57475227661979	-13.8843506032116	1.23809942221249e-31	3.65991147031289e-30	12.9496919625879	-18.5596664979045	6.25528693845396	-6.32479251443302	1.47115332160953e-09	1.258787883262e-08	5.15278014468167	15.2197942587059	6.05803444021152	4.92940647325615	1.65773394953872e-06	1.16632696080707e-05	2.54919481743006	53.8699783084272	2.70958323482162	8.69172520251069	9.63280465546919e-16	1.66464177127745e-14	6.00615905449237	-41.9143302321266	6.26260361885121	-10.2095850906566	3.56996327198171e-20	4.14623145497165e-19	13.8819318944364	18.0107447836298	4.464982746067	7.42839504673246	2.62315127582773e-12	2.61629037449601e-11	11.07769459761	14.6008418390819	4.81486014616231	4.16336747522525	4.55448934454872e-05	0.000411884253767885	-0.791388006149	14.236023032045	7.11435534687701	3.6716815918394	0.000304747080120366	0.00207641846133233	-1.6888638938151	-36.4715581253	6.69011983192221	-4.81111113372567	2.84043581968491e-06	3.192002532141e-05	0.0848660910879362	72.7312529252885	1.42432843840259	10.3149428891487	1.72041714661101e-20	3.84405706195898e-19	7.18127081638762	27.9024161881545	5.51148067420579	6.57833340213203	3.63036353558729e-10	3.72812916042357e-09	4.66111843585613	61.0840377397969	1.23716461563683	6.40620015632748	9.42275237735765e-10	2.18653726565865e-08	-0.429375599722685	13.6871411273408	5.75111508046527	3.14579918307764	0.00189323742227333	0.0176086472445585	-3.27176852860668	-11.6452046678239	6.81122142296315	-2.37933750816705	0.0182271690960066	0.140844918457535	-3.77457294770092	44.1593754467529	2.56926254787804	7.97371612359552	9.3240432909026e-14	1.38169760683842e-12	9.3326321689298	-36.5340700589208	6.79997674726461	-7.73685648763094	4.03438799156187e-13	3.58333840244315e-12	13.0113406167588	25.3088000904637	5.08087215156555	7.31232843301081	5.24827227724147e-12	4.86155747786579e-11	9.83265910849817	22.435200684943	4.6993189681869	4.53095449420261	9.78367427596049e-06	0.000103538606583708	1.30757394956186	31.1752206086574	4.37290212830203	8.09540564743994	4.35457697990712e-14	5.00666941207412e-13	9.42608551883361	9.96838984063441	6.89804877522374	4.9406680837282	1.57411060148642e-06	1.05803908819064e-05	3.07502858577104	19.2391328142716	6.17099012706626	6.64711462821824	2.4690164757511e-10	2.30952972057176e-09	9.37502604813036
ZC3HAV1	33.131263456261	4.02602802298395	9.13585628654788	5.2081674936966e-17	6.11091652593734e-16	15.0147496877371	35.5097958323099	3.85206831395288	9.56504367595574	2.93570039112654e-18	3.39903240796473e-17	16.0560777730872	46.4574817488958	2.88329128292053	6.94731913072778	4.460847169145e-11	5.71467991209617e-10	5.16730484171395	55.9775794780961	2.36435958846174	7.15626711490089	1.3205358697264e-11	2.39412525351348e-10	3.76065275734474	26.6373962888613	4.1856175397	6.8200225816368	9.26697093859182e-11	9.66400615656248e-10	5.30202309105052	16.2734130269389	5.48513882412578	4.52026433453619	1.02452603353323e-05	8.79265689828977e-05	0.659478658062976	18.5391688920293	6.94379979450968	4.81441120161398	2.79844674558428e-06	1.96285902939817e-05	2.61780634563057	21.6459128917898	5.74747237265982	8.09449739109289	4.37948715379196e-14	3.44339058689897e-13	12.9268371624512	46.9932703849937	2.91986568166204	7.87470985102699	1.72478568421921e-13	3.11088970050597e-12	5.15004514426289	11.6153744542917	6.94597951712027	4.80854979306495	2.87344451401654e-06	1.89574424684828e-05	2.54666492200496	25.4791462783518	5.4205803879443	6.88281174403711	6.46783869224064e-11	5.33853352375418e-10	6.00024790284669	30.4866170868637	5.61266874312379	8.77640354019293	5.55016944702949e-16	4.64476506759454e-15	13.867149534454	11.3920699017622	6.25345558701179	6.79092664432015	1.09399970002649e-10	8.42217804058082e-10	11.0719913420424	-7.9513093177922	8.69500540278311	-3.52382142338852	0.000520595873819515	0.00311160752167986	-0.793187032033225	-17.8576541890165	6.16164375971885	-4.03980603552114	7.4699866251976e-05	0.000666588510080036	-1.68886514771008	43.9848138009745	2.23665362618849	6.05900123431846	6.14054792422646e-09	1.16497293952157e-07	0.0830689118020089	69.8697434125914	2.07020447224308	9.49598311283286	4.67947475524183e-18	8.74725346404681e-17	7.16180036283893	59.71424934883	2.85914778225924	8.42528404421724	5.37297850828049e-15	8.02439610113953e-14	4.64299928620177	37.6071346742941	4.06410835249987	4.72937708423548	4.09769024542982e-06	3.66517407409829e-05	-0.430119221134833	-30.5253214164426	6.0374903939457	-3.43059963552774	0.000723305213003677	0.00882154758716638	-3.27639249935711	-12.3053158356874	6.06130796021009	-2.57304449384898	0.0107606938236043	0.10318720648955	-3.77575656893493	-19.5360130563799	6.1924776386059	-6.77428516355171	1.20270569737996e-10	1.07407909274214e-09	9.33034572303577	34.4604250035469	4.4176551217053	8.20386539878393	2.1985036781267e-14	2.22574177679375e-13	12.9733890727131	31.5561962688841	3.35145752359	8.59909525297672	1.75582010155805e-15	2.5426053116233e-14	9.81672209144339	-7.5218776133158	7.03677058503505	-4.24628710791962	3.24706711624574e-05	0.000290888393185993	1.28652641792857	-24.7674331147754	6.29790899100843	-7.77798720510853	3.13347833916504e-13	3.20634992844795e-12	9.42512701420591	11.8758953291075	6.74814361068198	4.98561877547982	1.27919797518555e-06	8.80506909513998e-06	3.0692734946038	24.2415824986702	4.24342922006096	7.40236370195335	3.06623319072723e-12	3.80452361192186e-11	9.37444743112436
NREP	-27.3593414634311	7.06539877289305	-8.0467265455614	5.90910965137712e-14	4.68469954343411e-13	15.0144901506583	-32.6474629113045	5.00693292095436	-10.0120804602023	1.39343917552628e-19	1.89999334541366e-18	16.0275579287417	-8.92863744737095	7.76493266612866	-5.41075309253876	1.68318376407845e-07	1.28199881897853e-06	5.16498970912556	20.3751194326586	4.82528435631199	5.85309563872083	1.80651334246945e-08	1.61963265186917e-07	3.74929947879659	-27.6061956249368	4.5004672586075	-7.33524568745365	4.57885527002039e-12	5.65071243678891e-11	5.29780241386178	13.6133921395376	6.31735746432862	4.24325189369736	3.28782612515443e-05	0.000234055574808754	0.65845131150996	16.5918143162263	5.74257358483192	5.16879785647338	5.41650546889177e-07	4.40717087938278e-06	2.61506897609459	-62.4745071152147	4.7848189525044	-11.7979763163972	4.78677903324046e-25	9.2972414499611e-24	12.9171157509067	30.0962953253106	3.46270995591942	7.30265168377768	5.55913319720787e-12	7.39493997396024e-11	5.14516177969923	7.28878047392839	10.084579399023	4.42516642451828	1.53840180448131e-05	8.16294835030901e-05	2.54442936077627	84.0606473833489	1.58808209424384	9.09213989289706	6.95982345858435e-17	1.44764327938555e-15	5.99234767611658	44.4854202031793	3.7027958927676	10.8794990282688	3.31330733584834e-22	4.49635064319157e-21	13.854813214502	9.57512440593381	7.31105538857493	6.61762835101424	2.91360581107861e-10	2.06387928660924e-09	11.0664846931635	53.6439758101283	1.48023037308611	5.74152037162483	3.20798194690991e-08	8.24703673542683e-07	-0.795971498143651	24.5407634047285	6.25211567900281	3.65720058423586	0.000321396277753861	0.002157730878817	-1.6915322132884	18.2038213609116	4.24569244510152	4.93778997231426	1.59508509998296e-06	1.87734295718159e-05	0.0723698230095815	22.6118578766958	5.07713129798696	7.16569956880428	1.24931010285246e-11	1.33321899035748e-10	7.16096430899689	25.0376828263139	7.17553960021011	5.86843301263008	1.66842564392489e-08	1.42865189869018e-07	4.64061941200551	94.5993082804578	2.30770840924791	5.73226970266829	3.36327826452453e-08	5.39633988024692e-07	-0.430398906040278	12.3135192737289	7.37609794547795	2.72634472861623	0.00693775168468713	0.0425029071117223	-3.27849728811272	23.5723926893439	3.71036104076297	3.07723849614072	0.00236380534830898	0.0398848572045054	-3.77584130491081	9.16707158214972	8.15546623634575	6.15342112721248	3.71317803204024e-09	2.53907690893845e-08	9.2976521993298	71.2673848153701	1.14805605614641	11.8439281380893	3.44063017239973e-25	7.49729698519103e-24	12.9555827909185	50.8618230223922	2.21545878607621	9.64135004985951	1.7512102977993e-18	3.66920252872234e-17	9.8073831644912	10.6543395627336	5.29788821253428	4.45295736437123	1.36699502811658e-05	0.000139008205525811	1.28040807953388	37.8182639628909	3.0872487280438	8.74033150883408	7.02157994852611e-16	1.0129492384759e-14	9.42487803149922	35.7754495591111	2.74633849862772	6.62458275808113	2.80213582158499e-10	4.02129737823943e-09	3.05099478416346	41.8561231682929	2.7602830789977	8.65505027030158	1.22217767324655e-15	2.26975853602931e-14	9.3646669272443
ODF2L	-28.3694799704672	5.38482857847599	-9.01677283480263	1.1457177726286e-16	1.28626215101778e-15	14.9996687250846	35.2360775580817	4.00451605118347	9.64773676035382	1.67698218615987e-18	2.00048761310416e-17	16.0238724273571	25.1191007689354	3.8970099897448	6.51940878154046	5.0410674758614e-10	5.64283874010317e-09	5.15259841431689	67.7364592646128	2.0537525229591	7.39306165617986	3.24185968477626e-12	6.76767788208766e-11	3.74746139552463	20.1355917694661	4.57893964588378	6.53506981417006	4.62069750270104e-10	4.32575936423076e-09	5.29066920563933	-25.3651488435347	4.88157493654771	-5.12053233641168	6.80761589902492e-07	8.42847682736419e-06	0.65741872918385	-88.5790796596012	4.37743487711045	-8.49469054526744	3.44196431362218e-15	1.25003402374088e-13	2.61232651471695	22.4079918750765	5.06082953830361	8.51773456352589	2.96774990254707e-15	2.59763266144901e-14	12.8970909693628	-30.48720216058	4.63551687566149	-7.6732181913474	5.95630304120648e-13	9.53551824497611e-12	5.1443200331708	-41.1799647166431	3.90434407852232	-7.07070329500866	2.17943908466961e-11	5.85276599263387e-10	2.54374767807581	42.3746227744609	3.34035905698913	8.14409965218492	3.20574631674127e-14	4.50537320190665e-13	5.97480873237128	84.9383332457702	1.78225001057921	13.2960006236242	9.1550176867408e-30	2.133063184039e-28	13.8476429622663	-39.8187858621808	4.28829733539293	-8.4993165590858	3.34109639583677e-15	5.20737639896085e-14	11.0592219856009	-37.5037972751733	2.92846615125035	-5.92921887787545	1.21574960604075e-08	3.49451645555433e-07	-0.796877271530809	-18.8479512411211	5.39335567954637	-4.04218742904396	7.39988641723306e-05	0.000663438092579516	-1.69390940502569	-51.9142089474615	3.63633928478266	-6.64396484757027	2.51312800693729e-10	5.66765385952018e-09	0.0692153246066445	-23.5958718661637	8.46215741226719	-6.27654054276514	1.91245250613571e-09	1.55718552812758e-08	7.15852781488897	52.9938384103127	2.7472212259582	8.6651483796734	1.14469274419704e-15	1.7816714277026e-14	4.61780331103322	-16.5135690670719	6.79518849940252	-4.58153982768513	7.85753990994558e-06	6.51378670795488e-05	-0.43323825509668	25.0107156979483	3.57229346471495	3.70610313340351	0.000268377251177613	0.0041943111386228	-3.28005714880988	-12.372172139298	6.30217213688855	-2.48840141565744	0.0135988458065688	0.11812512986116	-3.77646309685234	-67.594259501111	3.08587500812941	-10.8795709769329	3.31162736242517e-22	1.33397947275155e-20	9.28353015932621	40.9535768969221	2.56027288013687	9.75267778819715	8.21873716747665e-19	1.17381214976196e-17	12.8991315402614	29.5838132602545	3.66773933498931	8.23062620970258	1.85605923942946e-14	2.36188183526953e-13	9.80611054056395	33.7830647870434	2.36584090785607	5.45962304658312	1.32322258440403e-07	2.40616647697394e-06	1.27864556453219	-12.2741601565888	8.13010832860817	-6.61468723761147	2.96204959189102e-10	1.97469972792735e-09	9.42282864737146	-35.5910918937224	4.85638058882591	-6.42564724375994	8.46693123843718e-10	1.13687433530189e-08	3.03090767328138	7.80000865307625	10.2933319587331	6.00420274162817	8.20305973569297e-09	6.06220952043459e-08	9.35351330040771
POGZ	-18.1439320325911	6.17542813392172	-8.32454076385361	1.02235992979878e-14	8.94174128203214e-14	14.9993214898611	78.6576963387042	1.59934250653457	12.4566525403352	4.12246735244267e-27	1.46009370006019e-25	16.0193556784984	25.9070846680264	4.17455627805993	6.31499586394478	1.55179743588729e-09	1.61680898602465e-08	5.14583452143288	18.3027259785005	4.47967014158009	6.0269942823672	7.2737487504014e-09	7.21697187377207e-08	3.74539920342288	22.3680663103697	5.32556693848538	6.20049365470261	2.88410607540158e-09	2.39957625473411e-08	5.26895108296577	-16.3175317288657	7.19437455506524	-4.36169932446775	2.01060933953124e-05	0.000157435803177531	0.651151906102668	-24.2756586724727	6.2080025356686	-5.41029979340652	1.68693266794034e-07	1.55884569638429e-06	2.61115163744023	27.091323204566	5.85006240638243	7.93449957581405	1.19020204120553e-13	8.97555131930869e-13	12.8832864685443	33.4500384725323	3.17478809733109	7.68338293088451	5.59759157736663e-13	9.1090252695696e-12	5.14220218127186	11.1660990273456	7.12824775852372	4.77938812525536	3.27638026468486e-06	2.12481804013576e-05	2.53727671100608	-17.6605451344288	7.38992748703973	-6.31355635796457	1.56400703546193e-09	1.03184777887453e-08	5.97396102206812	-19.4397374287144	7.20146789559687	-8.52869795443712	2.76547584079808e-15	2.17885975335607e-14	13.8461611090977	-23.8273016374488	4.16365560900117	-8.22320832733341	1.94530193336677e-14	2.7305833273271e-13	11.0554513393518	-59.2326094184379	3.79359043778891	-5.73792554877995	3.26747984821407e-08	8.38115907254911e-07	-0.804332148410879	27.4792871048035	4.10754437617446	4.3968582374826	1.73412299374573e-05	0.00020243231682093	-1.6940011995698	25.3579857899088	3.24668913547799	5.48419050019472	1.17179893641651e-07	1.78169627093487e-06	0.0644997117140438	88.2995869618024	1.31104317317109	10.242443287817	2.84382464960308e-20	6.20865534188152e-19	7.15840077378595	-15.8108093309218	7.86421620970803	-5.92266845176657	1.2580645430087e-08	1.09613544341352e-07	4.61456261713351	31.5048666664168	3.23279835099582	5.66693805024702	4.68939651943272e-08	7.23001296257551e-07	-0.438090040340896	18.3561344945106	5.56184337385839	3.2153755262695	0.00150556703796976	0.0150293952132409	-3.28129338698007	-8.86580755036507	8.98521737628577	-2.09883275830547	0.0370107127463963	0.205433343373114	-3.77669626136047	-48.215883247523	3.92888958601383	-8.89671013530696	2.52551112496161e-16	5.1226679555959e-15	9.26917925114373	19.0582749956255	7.96582355317971	6.98454787547418	3.59664113000709e-11	2.61421003104766e-10	12.8967200440774	15.2847599886213	5.79005078657125	7.08564826157099	1.99732298815249e-11	1.69883828880777e-10	9.80359999383941	5.91964562227677	8.68743655861927	4.06226145018334	6.83337164149013e-05	0.000548587870727348	1.27823791579116	48.5009640393112	2.85727795429563	9.11656402480385	5.91945966709831e-17	9.82853680574814e-16	9.42278435919701	14.7746849038519	6.66366002765271	4.90696163522241	1.83741103673682e-06	1.21925651161654e-05	3.02448614612045	28.4974944661316	3.46306764935821	8.01592663106162	7.16466850100155e-14	1.06584925424522e-12	9.35198699951467
USP36	30.3675831561046	3.60048126344566	9.32032533628352	1.52284240583935e-17	1.9271368498675e-16	14.9790737360164	-47.8248782676126	4.96280496089654	-10.1856079177694	4.21372586885646e-20	6.07881764687489e-19	16.0077969174888	66.7477951757203	1.29767765126605	8.55960300292621	2.26594914033846e-15	4.90955647073332e-14	5.14487736934656	21.1731543535427	4.02881503418553	6.22062110329984	2.58776657410332e-09	2.84654323151365e-08	3.74513595864078	-59.0491623927844	4.20145152612532	-8.59792996733638	1.76909777438704e-15	3.08043813378809e-14	5.26842403724368	9.81419113088277	7.37609794547795	4.09043690539545	6.10752645609951e-05	0.000397214909936205	0.645067793226978	16.1121760162662	6.66869673234463	4.90052009732658	1.89236591071559e-06	1.37889592475072e-05	2.60057928465312	-43.365615777699	5.3761710120857	-10.0752916320275	9.02033892223856e-20	1.18476093307014e-18	12.8799100774848	64.8389395321397	2.93432720636655	7.76271607565716	3.44200294372026e-13	5.80774537996457e-12	5.13325418786519	-25.7120918437722	5.25309401852165	-5.89705358230507	1.43781026521408e-08	1.86491490181962e-07	2.53720859908033	24.0773357084022	5.99146107119569	6.46942952747027	6.65000054931343e-10	4.61906534815699e-09	5.97359309661108	-23.6281039786018	6.88765942089671	-8.69818273530043	9.23696711811901e-16	7.6022232972145e-15	13.8440821952404	16.4325219950356	4.77712438783072	7.24448190208028	7.84943026059685e-12	7.2710511887634e-11	11.0314341545775	19.8675691981651	4.03627782400159	4.40542134059312	1.67252827563085e-05	0.000177822708858893	-0.80756334687764	-12.1088946773867	6.89594568993996	-3.6688536537066	0.00030793314242518	0.00209438474990729	-1.69528119596912	56.7834690130945	2.08434092656654	6.40338331339551	9.56970964756347e-10	1.97612776837773e-08	0.0586935805977493	-32.5324070203178	6.08719630106442	-7.6959785704695	5.18260295134894e-13	6.347856291588e-12	7.15400018437519	-33.2822812358104	6.66401399316458	-6.77115506067544	1.22430882846987e-10	1.32382731547214e-09	4.61056204504651	75.1834136409623	1.54346096721195	6.49680329095314	5.71485745195441e-10	1.42435662854812e-08	-0.440621502916509	21.6710187335037	4.80865644427847	3.33291414201882	0.00101344322529115	0.0112561072789619	-3.28200339826718	-11.6801872848236	6.53275536130347	-2.46573688387239	0.0144640282488649	0.122901438604738	-3.77699127515222	43.2035353009334	2.57624878755246	8.06819361396001	5.16543276961886e-14	7.87900678459196e-13	9.26009627429863	14.046685202548	6.76660585837765	7.31685401901158	5.10884092123204e-12	4.06433519741965e-11	12.8804755565513	29.1445405265127	3.58379121350538	8.28565383284717	1.30922815851723e-14	1.69047066968816e-13	9.78521967398981	-15.771470721767	4.5797406097676	-4.80982996808746	2.85690048641644e-06	3.59944290359076e-05	1.27475377924282	19.2901333053658	5.52777568246439	7.26734071269288	6.85552299665371e-12	5.72879350487352e-11	9.42077876053548	14.1136138954688	5.64052245240646	5.25794511396586	3.5368197047505e-07	2.77892976801825e-06	3.02401430812267	-9.75705758585759	8.3801078736862	-6.30817857917856	1.61045991078786e-09	1.32926849779316e-08	9.35021216673426
NT5C3B	-21.9320376113112	6.24881861921749	-8.33749654542842	9.41378192408913e-15	8.27140285803223e-14	14.9744598392252	-22.5489798153305	5.87785304595197	-8.95837252018237	1.68382450985447e-16	1.56355133057915e-15	15.996583027865	22.7559514947413	3.84956390952421	6.49326332057747	5.82809426351022e-10	6.46060061768962e-09	5.13493326245839	11.5978625399905	9.42610024716033	4.81571197412546	2.78206145309445e-06	1.51411907818271e-05	3.73290628394779	61.1787652944575	2.04776288860008	8.64978807982404	1.26459500805619e-15	2.23946855915833e-14	5.26655143907678	10.0969915888429	9.70417938251425	3.86869057322152	0.000145449108893295	0.000826596028683209	0.639139026930065	-31.8522106818743	4.89055767302653	-6.01331028928803	7.8185335727128e-09	9.53561024219983e-08	2.59750450482506	-41.6529044728705	5.51148067420579	-9.68043312755008	1.34326081083867e-18	1.58809384617763e-17	12.8559861399403	-12.2774311845638	7.04751470727642	-5.85615976887547	1.77806114372988e-08	1.21802511881855e-07	5.13140370708172	-32.4958551550082	4.45235848819083	-6.44501756574873	7.60973003070951e-10	1.40411792824705e-08	2.53139246800723	21.4070112886689	6.65506017468201	6.17153361800982	3.36966415539035e-09	2.09505206182965e-08	5.97141554909198	-26.9314037717358	6.29996434806428	-9.45745072896553	6.06637502803141e-18	5.95702406186089e-17	13.8426466820572	-70.5622310558477	3.37904637037919	-10.4447071139939	6.97846324200332e-21	2.2809605568148e-19	11.0312556257888	14.4667020014912	6.03639564340782	3.79814886291055	0.000190200700696472	0.00135307149711386	-0.81209996378742	-18.0910717771475	8.43956932153742	-3.49529895586843	0.000576119161424041	0.00341676965199133	-1.69686201770053	22.4011417514398	4.11957094624808	4.92487992306963	1.69254371724313e-06	1.98185262285173e-05	0.0412815577398717	37.744634790958	4.06545514708474	7.6750097244293	5.89147084967831e-13	7.17004537450211e-12	7.15289840284915	37.3076797645222	4.34697787224686	7.170097964611	1.21740594172533e-11	1.42988952498335e-10	4.60900449786118	36.508427504054	2.76379436444532	5.79935139020691	2.38437122846613e-08	4.01726168684132e-07	-0.441902263051225	37.7357801759341	4.04836479822862	3.35581702590954	0.000937023061573978	0.0106981475293476	-3.28440330875461	-15.8032496594985	5.85978467693705	-2.71100029833033	0.00725562814365092	0.0802729247209115	-3.77936959437162	36.1338294994778	2.64122094927069	8.30437792231834	1.16232335970921e-14	1.95543812280491e-13	9.24409101064316	30.1909198026033	3.69130289803156	8.66436305301192	1.15053983699304e-15	1.30061025051387e-14	12.8509645493283	28.116920194887	4.38921428436478	7.79125121564757	2.88780786736136e-13	3.16745177398025e-12	9.77276572499228	14.8769133827372	4.52248616985338	4.62370840085816	6.53603573509251e-06	7.33780655637471e-05	1.27373642120749	42.1613295407524	3.71549526255133	8.50721584737028	3.17558680941657e-15	4.17571414939374e-14	9.41798985013775	-14.1687826591262	7.2339751677812	-5.02236757206077	1.07855335271771e-06	7.56044752150156e-06	3.02308253638757	28.644782154659	4.35078652237302	7.28352088215269	6.22813919570463e-12	7.50789382495901e-11	9.3487275393765
TMEM52	45.3339092031368	2.73925847029928	10.3652939703686	1.21271757181316e-20	2.24490113617193e-19	14.9565940071038	24.2269960053201	4.73899338319657	8.95842672658545	1.68322367770301e-16	1.56355133057915e-15	15.992303368299	42.355984893681	2.13751484889873	7.87716473477711	1.69876154385479e-13	2.97153395438819e-12	5.12228839028954	-15.4170062467873	6.06130796021009	-5.73910433770862	3.24785190409804e-08	2.75021656423994e-07	3.73116660575568	-45.7495206449414	6.33084449440288	-6.36641247918766	1.17202579306008e-09	1.04018425699048e-08	5.26107523047596	-27.3690107565215	4.05812893625443	-5.63875078762058	5.40815303694267e-08	8.45208616702516e-07	0.637519166506263	12.9461404709813	6.50662869360271	5.00147423646506	1.18854827719889e-06	9.06157071155447e-06	2.59145633638186	33.7296803738649	3.72206857501462	9.53521158384759	3.59126874185756e-18	4.06773409968816e-17	12.8459520991347	-17.7832348103262	6.47819349575416	-6.24167636643668	2.30973898759584e-09	1.89823376566785e-08	5.13013297822719	15.073748325819	5.38542274052475	5.16016066297597	5.6433066328978e-07	4.55928162996828e-06	2.53019930648344	-15.6430461152026	7.63565470535379	-6.22045814119881	2.59004153474541e-09	1.6379256582359e-08	5.95627796236718	78.4751947823281	2.20347678756037	12.8858263115539	1.82309423267681e-28	3.89108172048931e-27	13.8403122565261	-50.8280182809298	3.75575218753023	-9.24259959228379	2.5597402921429e-17	5.49407672459939e-16	11.0281568443419	-18.8837950638349	5.245804984827	-4.39938050649689	1.71575762376443e-05	0.000181407275562524	-0.820116133864005	33.2363184263918	3.39243522010269	4.76341241158231	3.51972079573588e-06	5.47831372832905e-05	-1.69928944632494	-27.3669513217327	6.3897681906255	-4.71902313858037	4.29098856609644e-06	4.63102916944747e-05	0.0398569038044947	32.8991089144318	4.00741198909241	7.76299878491239	3.43602718654782e-13	4.31010427786261e-12	7.13950527410003	25.0249834705761	5.23853031152927	6.64350686780364	2.51960605675886e-10	2.64443057700196e-09	4.60878229633471	47.3568118398735	2.0913342483637	5.76463372252675	2.84994254982645e-08	4.67654082757057e-07	-0.443566023322937	24.2935106464026	4.80518283382817	3.56895423988165	0.000442889618292084	0.00615219664963636	-3.28526258700092	-14.7222480074936	5.94388776762591	-2.61207406411908	0.00964056218278529	0.0966590984847184	-3.77945929421303	24.6026132502538	3.94921226902531	7.36188386134577	3.90611427291599e-12	4.57133302271533e-11	9.23765913145131	-55.0656671348236	3.38760937073161	-11.0074362455895	1.34273995822704e-22	2.49365992242165e-21	12.8059056073062	10.099347722024	9.61912358618693	6.19617415119551	2.95191186366309e-09	1.81460890490628e-08	9.76120373641691	13.0852649450028	4.6028197871027	4.64283292647696	6.00988431080166e-06	6.81398181522012e-05	1.27154803887175	-117.486568284994	5.48899022856008	-10.941050945656	2.14628702906011e-22	7.72123384039234e-21	9.412071460184	-35.2059212341775	4.28988496370798	-6.7221104997908	1.61715392187239e-10	2.41202618855542e-09	3.01817840214234	18.6468374666782	5.51551291829984	6.88690697382161	6.31746918785977e-11	6.53452509124012e-10	9.34558908969175
CRYBB1	75.6709471419325	1.59139788699348	11.7492226424567	6.79318375327576e-25	2.29244903060397e-23	14.9544149875431	37.8870718405255	4.84147923089448	8.77152821916092	5.72954846379175e-16	4.98448930994507e-15	15.9788189627671	18.456716322477	5.08957188409455	5.99467710319789	8.62504224520044e-09	8.12102743087185e-08	5.11377009812393	42.7415133344582	3.74348233714919	6.36398892028763	1.1876734756684e-09	1.39640129102225e-08	3.72732715824483	-46.5953899347275	4.16047660271699	-8.38351086278696	7.01872672617857e-15	1.1470604821069e-13	5.25553670529841	17.3976843017938	4.44957691348695	4.7524497148314	3.69670346557869e-06	3.65201102298965e-05	0.63522866470302	10.6630031133684	6.65935631179488	4.87171496341294	2.15818477962072e-06	1.55378438507622e-05	2.58454577120779	21.1255457974819	5.46888244052103	8.25074101794806	1.63396090908656e-14	1.34092631276544e-13	12.8177487550713	-14.3631265517411	7.2865876129947	-5.86197563699179	1.72525766523019e-08	1.18398006540092e-07	5.11744184010144	11.7004828107466	7.88833510531664	4.62201878626644	6.58459695031204e-06	3.92536681144188e-05	2.52738300147638	42.4048053458482	3.97226638039236	7.63310791826754	7.6073941699122e-13	8.66818618563701e-12	5.95432426686109	83.0099788396307	2.11226260679584	12.7934706245514	3.57058865453161e-28	7.3999156173626e-27	13.832887338142	-59.7401034476493	3.98156479787358	-9.33064540164389	1.4211890076696e-17	3.15697131024081e-16	11.009687922091	29.9119567361823	3.14177070519626	4.64423567367931	5.97294224373382e-06	7.41915952967588e-05	-0.820252865489549	-20.4506472537481	5.39043103521125	-4.38879871606793	1.79407959515377e-05	0.000207977083020477	-1.69954847427291	10.9702487116409	6.24790669961474	4.2638888194075	3.02006408027467e-05	0.000257640067698301	0.0384930092037035	22.023549344303	6.05803444021152	6.56745970866136	3.85762374558253e-10	3.47216488194053e-09	7.13589542166211	-45.7646181489145	5.1958009105726	-8.72836226627524	7.59068749982629e-16	1.19941249997255e-14	4.59828759224812	-30.4427024407565	8.57839567527586	-4.14151087235675	4.97516353684625e-05	0.000317610886504024	-0.448700503673158	10.1391789928091	7.67527917287228	2.67638385257655	0.0080215929475411	0.0467483562505706	-3.28779943307102	18.4893466997976	5.13378305287101	2.48540312761365	0.0137105938152554	0.118555701622466	-3.77987691452687	17.5468167576488	4.57686606876783	6.93662648815612	4.74485543133483e-11	4.59620204356227e-10	9.23335253787291	18.907486655765	4.80844269794212	8.01744349659346	7.09706925524373e-14	6.85730340202604e-13	12.7825988870445	-15.5605019284629	6.5946119843572	-7.0050710194254	3.1931254430754e-11	2.62990317269853e-10	9.69828170259558	14.3471161296437	4.18032302315665	4.7427321785639	3.86074237734143e-06	4.65404560556227e-05	1.25991954326372	-19.7706878142555	7.87349871229243	-6.77054317346539	1.22857631922631e-10	8.62264606868039e-10	9.41090541304855	18.1227326314706	5.85134582497186	5.05204755549181	9.39100022292538e-07	6.66871772503205e-06	3.01335012475124	35.7560540588893	2.93515867157344	8.43445168300483	5.06653895581331e-15	8.72909723712414e-14	9.34160521478334
AURKC	40.9329200328003	3.29309742983842	9.42870487962971	7.36061047349837e-18	9.71227033642692e-17	14.9455118369116	-18.4826921587561	6.47819349575416	-8.49906532486021	3.34649838081915e-15	2.6311987269121e-14	15.9488733757513	57.197505315898	2.23882628911698	7.54519475806565	1.29741546121109e-12	2.01937862261972e-11	5.11170639023621	-22.8676991573599	6.00882847738191	-5.85831626008413	1.75830009719003e-08	1.58260842736852e-07	3.71724891030423	-49.7216451754138	5.50587930438628	-6.52731520325013	4.82435020381069e-10	4.50167751481193e-09	5.24054435280917	-17.1695268092024	5.19335869363608	-4.8349252096937	2.5505747877587e-06	2.64810518266926e-05	0.634875355630766	18.0748202920994	4.57686606876783	5.45837378748905	1.33141166370624e-07	1.26087329741717e-06	2.5806962883758	14.2650282930496	7.5670189540212	7.36114967660366	3.9232762583669e-12	2.5314314944003e-11	12.7618395290345	15.7398512639402	6.05989525446231	5.92128097353621	1.26721069388795e-08	8.92116328497115e-08	5.11095261012235	18.0724038601036	4.9026313769001	5.29535652505419	2.95299996283361e-07	2.59066867905035e-06	2.52656105516892	27.145264433744	4.82326595822193	7.29657738009147	5.76347931149163e-12	5.71849118156672e-11	5.95278294411193	-18.0578669774866	7.92736879452941	-8.14340556404615	3.21979317380624e-14	2.30936889707482e-13	13.8113151083187	-24.6312275216229	4.70269154131146	-7.83527092564651	2.20122394938363e-13	2.59608267844832e-12	10.9993810993277	-10.1220882246289	6.72946995283314	-3.87548340785041	0.000141711753286619	0.00105663242168088	-0.822627751577565	27.8977035281895	3.08735743017736	4.95225675139177	1.49232684551324e-06	2.6885384429404e-05	-1.69984153977658	-56.6394859112783	4.48947033046922	-6.35450802171808	1.2508815076777e-09	2.5372490155732e-08	0.0333549462966625	46.1126674894896	3.09648205387394	8.30840421076635	1.132934776865e-14	1.63853019561764e-13	7.11746914623283	44.1150817182315	3.57097032734815	7.67617577439288	5.84964901413418e-13	7.68312109319116e-12	4.59382008002826	30.3447761844909	3.44173782042885	5.66594545051945	4.71304352131513e-08	7.25669150522814e-07	-0.450043629228739	-22.0984312637001	5.67953133766869	-3.51983032171174	0.000528050908775961	0.00699988690196639	-3.28787611875776	22.370288167386	3.66828771803541	3.12865793713867	0.00200198893808429	0.0354735552344059	-3.78000684486962	-15.7608719236898	5.42805674082377	-7.03926350291514	2.61767075642299e-11	2.6595162924937e-10	9.23225800944681	-19.0069831927639	6.19225401841687	-7.79923649824948	2.74919841738692e-13	2.49214183002428e-12	12.7546782926629	-43.5161768829999	3.84956390952421	-9.62345847920793	1.97700179743754e-18	4.07511721850188e-17	9.69154657591857	-14.5198154670245	4.68413594072481	-4.78759574236435	3.15776367366663e-06	3.92234706045019e-05	1.25061727041188	-54.221536951875	4.85220011643335	-8.84173241233968	3.62134963490883e-16	5.43677687970565e-15	9.41066669882758	24.6861779145657	3.8653249575223	6.06605539936882	5.91510352753895e-09	6.76011831718737e-08	3.01307226246431	-23.6669879647786	6.64773811009071	-6.93532274386329	4.78068023537015e-11	5.0267446592495e-10	9.33065932407442
RAB5A	16.8760986449811	5.9278776178774	8.01366797135161	7.26650864798928e-14	5.68596846326931e-13	14.9300377409607	24.0094675264412	5.27570672619988	8.64472503327545	1.30678447670832e-15	1.09121273091556e-14	15.9439128387371	24.6140337025264	5.40791912226591	5.829790916814	2.03797485769797e-08	1.79756610424555e-07	5.10894220187992	25.0014003602817	4.0524822205652	6.30675643029805	1.6229690153435e-09	1.86240764877262e-08	3.70685488315119	-69.7236369231206	4.53368709999862	-8.48968491876221	3.55451226873179e-15	6.03317809410857e-14	5.23538864069833	24.5389443038745	3.26868220079977	5.32222879043851	2.59264887527022e-07	3.58218861399843e-06	0.628746016311849	12.7753086549316	6.31645118020736	5.0252220387426	1.06431398207796e-06	8.22130449356642e-06	2.57538406981875	-32.5736555652927	8.79566898630179	-7.33036789563236	4.71388149735676e-12	3.01604051061305e-11	12.7614730976546	67.6492360549012	2.23882628911698	8.10701696325474	4.04821580057886e-14	8.19674137320746e-13	5.11031666388322	8.7067685966367	7.30454948373802	4.74121802388309	3.88692695420284e-06	2.47310591524363e-05	2.52500245452159	93.8658355064404	1.16382196684363	10.116213011518	6.80367282940843e-20	2.08871734691013e-18	5.95006159899776	46.006995739653	3.77649848974827	10.3646527696588	1.21813431995592e-20	1.46380846851846e-19	13.8097666836957	-12.6841906505236	7.26740800732935	-6.69033248454861	1.93542160286967e-10	1.42204387519775e-09	10.9974243610362	-13.7207337810091	5.88368226346631	-4.10201660148606	5.83105870824432e-05	0.000507665994081545	-0.835544187525471	-9.8063876378001	8.97998840047597	-3.33219294203556	0.00101594147169455	0.00537574950794894	-1.70071998592755	21.9224294723066	5.41453645752285	4.51950008983311	1.02790495692676e-05	0.000100592238727478	0.0295204253317198	33.6717945475003	3.83544221914232	7.93295762249902	1.20166568988377e-13	1.58741980280258e-12	7.1115957012927	-38.4537537001958	5.78272486003625	-7.82804839354472	2.30161766956735e-13	3.10867841084421e-12	4.58130858429338	24.416933622218	4.14333955196353	5.13594257670944	6.3295172470225e-07	7.12693674271038e-06	-0.450802654890663	14.2369527905122	6.9834660734883	2.89398416065099	0.00419979084463646	0.0305633633986267	-3.29528665745483	34.3711776482253	3.44348777562576	3.15740617822635	0.00182272863358972	0.0337411255149942	-3.78095434860456	-20.700916901086	5.13659924004919	-7.25712778353398	7.28321882582607e-12	8.21696482913711e-11	9.23172247476707	-14.1144171385838	7.08667950820993	-7.40170478587146	3.07835841284499e-12	2.50650677885742e-11	12.7376455672241	-13.4845050080839	7.47029549924854	-6.70831601328061	1.74843128572071e-10	1.28713345615476e-09	9.68902093702817	14.6593364672145	4.26107474646994	4.73367819171564	4.01988756853911e-06	4.82049410734669e-05	1.25039177239413	48.9821547293065	2.72530588307803	9.08413066592943	7.33904139001948e-17	1.19940905002604e-15	9.40812739710374	90.0536089326533	0.519383713494127	8.15858295285681	2.92609703276672e-14	7.62518224484084e-13	2.99569348013965	13.1198846504152	6.1013092443362	6.71284531801969	1.70421110399024e-10	1.64247472869826e-09	9.31938079039345
PEG10	-43.120790729115	6.49098937012706	-8.49427219435348	3.45123375057284e-15	3.1995230232215e-14	14.9195435157541	-24.6887991909419	5.7668734660161	-9.02546026365644	1.0818404774029e-16	1.02367701087586e-15	15.9428138611245	-16.2855660605948	6.65700196812569	-5.64959698638208	5.11968377848194e-08	4.22577073779461e-07	5.10282538530975	18.1490127611898	4.82975877424999	5.85478811971517	1.7907430995871e-08	1.60801421187413e-07	3.70409210746499	72.9347923146365	1.54752143790976	8.5599948997438	2.26022721058488e-15	3.9177271650138e-14	5.22855915863026	65.4049387917635	1.53664958387893	6.64345642384755	2.5203205816556e-10	6.49379897615766e-09	0.617309871356214	-45.7673081220441	4.17049393707851	-7.10118741433026	1.82387803944781e-11	3.5912503909265e-10	2.57500862849081	30.0884767591025	5.10644623324274	8.3298576543164	9.8832301336717e-15	8.27770764193223e-14	12.7609785737545	-17.260356831596	7.1643216112299	-5.85097120606065	1.82650075178676e-08	1.24896405262645e-07	5.10259784631527	7.98118082723523	8.44034716270164	4.56856358123273	8.31354741716627e-06	4.79853594613431e-05	2.5244225372175	28.8295221892453	4.41719940413803	7.57675005230287	1.07159248896581e-12	1.18788934823341e-11	5.94842996654898	49.3704923366909	3.87313908652237	10.4043262238546	9.24417538976445e-21	1.12384023867062e-19	13.8096316533939	11.6632127154916	6.1013092443362	6.87122545286275	6.91262343565255e-11	5.47648283267764e-10	10.9945057512057	-25.1413581680078	4.88450889394459	-4.74536897079191	3.81554970219306e-06	5.11122817249281e-05	-0.837773035895126	28.9246295498249	3.57892895894639	4.79864588936223	3.00460090161438e-06	4.82126064855781e-05	-1.70300824440361	13.7833160943088	9.82177823836402	3.67478772039898	0.00030128343198313	0.00191802029042126	0.019913538968253	33.5834853848405	3.82957524459542	7.91821296600962	1.316953063991e-13	1.72227986225352e-12	7.11042048512503	33.2697523165889	3.87686638966888	7.58976577144993	9.90191332882237e-13	1.26850938949303e-11	4.56077067848241	31.3685398205358	4.01760165845752	5.02377341820349	1.07151743506391e-06	1.13506340828443e-05	-0.45478953425464	9.00507707191894	7.62653565247373	2.70584900129546	0.00736525807522962	0.0441375339867087	-3.29711412371995	29.0041690291777	3.0056631304094	3.04058467296595	0.00265754162019928	0.0431850513282383	-3.78130342250282	-109.029087865264	3.88877123834702	-13.8378657908358	1.74010334291919e-31	1.9326973051452e-29	9.22386790616132	21.8211421484505	4.922003804696	8.03409169122959	6.39538617300084e-14	6.21298958932645e-13	12.7373528694146	48.9657329179509	3.23982305928696	8.35643272154429	8.34319999867429e-15	1.10470148130595e-13	9.6824886032388	-6.39989979025954	8.97933900699621	-4.05535240019237	7.02352148589223e-05	0.000560705413807447	1.24975251197393	72.2624951758408	1.59139788699348	10.1529023698094	5.28190463121081e-20	1.39228085209796e-18	9.40305902175669	13.4561095721706	6.62166658374189	4.98340101954964	1.29239957246205e-06	8.87458049757851e-06	2.98712952822646	18.0063516806611	4.81503665169816	7.16139970710191	1.28129627195597e-11	1.47613588632188e-10	9.31831353284971
CDK9	18.9218997127503	5.07077568195414	8.43839696476782	4.94005582493962e-15	4.4781488619104e-14	14.9056488207707	-37.6141279359373	5.26655670068638	-9.59031008547138	2.47452465059422e-18	2.89157936698651e-17	15.9407056731883	-84.5458054273566	4.19505746381989	-9.07850303456711	7.61770134890638e-17	1.91952650730152e-15	5.08400343025087	8.69156805899443	7.27775978135723	5.13193711094099	6.45055425607974e-07	4.08513310462016e-06	3.70382361996651	-23.5254098873635	5.26373307128092	-6.64257243534999	2.53287443299771e-10	2.47236207453019e-09	5.22480097055915	19.530090409172	4.89473464468218	4.65980351053057	5.57737288533388e-06	5.25577807316471e-05	0.617114893293882	14.675544920374	5.80164931580706	5.13637231107637	6.31666324478641e-07	5.07462271912616e-06	2.56843140036292	24.0140953730117	5.9794915419164	7.84418072237067	2.08332785949905e-13	1.53862302857773e-12	12.7319117524828	53.7586709518588	2.20958799441457	8.48015359574685	3.77899997558296e-15	9.19824674907853e-14	5.09602174117612	-33.6119712230404	4.89709578964743	-6.18230284647122	3.180399464247e-09	4.89687346850413e-08	2.51705461106721	-56.8335142119861	4.74772962261072	-9.19469153854381	3.52234654282176e-17	7.64623234343091e-16	5.94642337318391	37.0554548894268	5.04611208188116	9.4920745189396	4.80441281457146e-18	4.76278012120429e-17	13.8032368761006	-55.5564317452383	4.37743487711045	-8.98652357028565	1.39877882556466e-16	2.55688376000233e-15	10.9911558856934	-17.9280006572011	5.76863037196196	-4.4293006491899	1.51165650353706e-05	0.00016391801327454	-0.851878273042926	-35.2168307264925	5.47361319744424	-4.58120517989513	7.86899148353695e-06	0.000105782917240497	-1.70817070932609	35.7233259770946	2.95187462752903	5.40909800190099	1.69691119395122e-07	2.48243785918183e-06	0.0190091066718105	33.0536546769162	4.03337309049353	7.69889329523534	5.09099223950681e-13	6.24233132046709e-12	7.09155791452701	130.336972530065	0.0677596282081968	10.4090844639321	8.94308197984717e-21	1.90874734793753e-19	4.55420527170377	42.5200723874087	2.99768093952879	5.66052694831405	4.84419665350427e-08	7.39887980188102e-07	-0.455814336733458	18.5169145959379	6.17099012706626	2.89609668368171	0.00417270153159075	0.0304242865018472	-3.30069262563844	20.4126387991868	4.71267585693893	2.51724324915471	0.0125645937959647	0.112624965903606	-3.78318803871098	18.7104924851894	4.92655844635882	6.85039578640754	7.78926164157727e-11	7.17465001446409e-10	9.20891423748244	26.4339666879895	4.13042716565789	8.47386001738615	3.9348777935581e-15	4.24269575478837e-14	12.7316472482445	23.9332850814485	8.71680639586321	6.24037134416526	2.32608480322557e-09	1.44857975769736e-08	9.67880940701342	30.8085740799884	4.64838361064582	4.52633268419176	9.98072854222639e-06	0.000105234594030479	1.24274046856335	-25.8739304323968	5.66414829019655	-7.96008529786944	1.01504118090581e-13	1.10696578737488e-12	9.38922720015586	10.7208228966348	6.82680436702353	4.94396085866229	1.55044161629814e-06	1.04490450894088e-05	2.97517123656407	-10.8236087823038	7.91422112912766	-6.40998524554223	9.22876556381917e-10	7.9143236919109e-09	9.29338695044803
OST4	-13.6094124781905	8.44563906568612	-7.42023621773409	2.75474864464847e-12	1.78956981798856e-11	14.8815029881063	-27.5209903902973	5.90898881496599	-9.02884692560672	1.05790815534263e-16	1.00274676540136e-15	15.9376717590602	16.1527841366017	5.1543526792858	5.92741747601102	1.22724557234664e-08	1.12317514781164e-07	5.0740223925826	-40.7661883529757	5.03207676509311	-6.96923170033175	3.93013794241463e-11	6.4878467620813e-10	3.70005059098168	-25.2326239709368	5.2641680435567	-6.66068471749696	2.2875211022011e-10	2.24243713874727e-09	5.21395580846451	8.33466034795385	7.12493757089528	4.13228045262826	5.1637432074244e-05	0.000344450275760555	0.611476476146272	-35.9449507185781	4.17716942181933	-6.75026483141052	1.37859287193497e-10	2.3415771073205e-09	2.55896050191471	-59.946278565592	4.17550979695817	-12.4722884442883	3.68063300611534e-27	8.19191470621779e-26	12.7175393966912	-10.8035793991617	8.02742384423101	-5.57044184710936	7.62525059304114e-08	4.65987536241403e-07	5.09151857229597	9.67148624700329	7.35672373527555	4.71774616255478	4.31542937468248e-06	2.71106601023436e-05	2.51266230004814	40.3056325240804	4.05416552792681	7.79378646499897	2.84306800576323e-13	3.43812875115554e-12	5.94206759930106	-15.3728261599049	8.3051325234347	-7.91753484876307	1.32251070307489e-13	8.94179813426521e-13	13.7854150514717	15.9380586990527	5.79261763766989	6.92273931714501	5.14044187657115e-11	4.16477727110297e-10	10.979404043142	14.6639889173147	4.69722860861597	4.24307795639918	3.29017664572933e-05	0.000313925111152156	-0.855631932896244	37.3742546947507	3.19923025402731	4.67742386097235	5.16010801042487e-06	7.5391616397523e-05	-1.72137333598753	8.53344156440856	8.04324592273738	3.89119625796741	0.000133412664182614	0.000940962317046306	0.00650216592154695	50.6780018831572	2.18085021467061	9.64593509669008	1.69759894542192e-18	3.2804952593964e-17	7.08106480134083	-27.1920050505599	7.28963972207464	-6.30776715914463	1.61406896840885e-09	1.54304232976671e-08	4.54742621643557	36.2009398976017	3.3062548856011	5.75297897674168	3.02530796296099e-08	4.93716449304904e-07	-0.456120945584704	10.139835909545	7.20932450224292	2.73653615980769	0.00673364428948935	0.0416619203200423	-3.30118077288797	-21.2408497082825	4.91548511459281	-3.18027341985639	0.00169087471434653	0.0321397563476818	-3.78339214095267	-17.9367125270485	4.98932431981539	-7.33489459460117	4.58844531238643e-12	5.32911821052799e-11	9.1837214807825	26.4259228405492	4.682896286004	8.02347276181615	6.83456029580229e-14	6.6092451212154e-13	12.7217708446254	21.0283819156793	5.15033211530342	7.29118138517856	5.95121315362369e-12	5.46971283760113e-11	9.66423001996683	20.5473570052541	3.41824879583584	5.02788121169641	1.05121286346709e-06	1.50889274254247e-05	1.23989085170019	70.2280460882123	1.58503671533948	10.0101745801392	1.41180990968768e-19	3.45848080660108e-18	9.38601051517714	39.8422601868338	2.37920497743174	7.03019498616747	2.75948320021846e-11	4.65611914609133e-10	2.97272314730767	23.0541902415396	4.51225347734495	7.27671455624097	6.48483191951386e-12	7.7845201636137e-11	9.26230308284619
FBN2	-79.363388349163	4.19108551466433	-11.3694679124001	1.02741951223311e-23	2.82540365864106e-22	14.8788581481666	-23.9609392294627	5.56516556011377	-9.19890543772478	3.42491424846839e-17	3.46178630627682e-16	15.9346440895771	30.9967533022247	3.88156415589268	6.43179620276826	8.1850243235777e-10	8.85872074377757e-09	5.06849650408479	12.3816387313795	7.02295599002519	5.17082064359502	5.36468289306034e-07	3.4673430676051e-06	3.69892437744708	-31.7626161416814	5.21397853530826	-6.74113667998056	1.45187308007829e-10	1.4737735613217e-09	5.21353696407543	10.2226344006479	7.3759149965635	4.09415242048108	6.01748384255917e-05	0.000392698318076879	0.609423980756882	25.3995297586215	3.37700888366395	6.09553149396958	5.05764909586418e-09	6.31653991885221e-08	2.55580183322436	43.9475313754516	3.47005435768334	9.5057160479801	4.38221918441762e-18	4.95381299108078e-17	12.7168954071491	53.3967819069926	2.4790634253697	8.56816937737629	2.14408831319633e-15	5.4599162977142e-14	5.05750211615767	9.10978882013992	7.7438239961016	4.65579757905353	5.67667773827909e-06	3.44881536515734e-05	2.50930868073268	48.4388532242239	2.72558548692781	8.74316476781198	6.89318607101227e-16	1.2076270850288e-14	5.93202915903665	64.1951784771422	2.77117382631704	11.7171287087432	8.55232864746561e-25	1.39371281662403e-23	13.7773153902164	8.78303136540708	7.84035884268856	6.49892498262077	5.64802774506114e-10	3.78964442249264e-09	10.9677108969112	30.1713819310621	3.71283911501206	4.70739508225371	4.51856363109093e-06	5.90769919310631e-05	-0.860725152667428	27.2798143028545	4.24790115045881	4.3399102407197	2.20266979520572e-05	0.000245839438606375	-1.72169468374136	-64.7966328426837	4.98250953687739	-6.40253643215814	9.61433061165984e-10	1.97816533076394e-08	0.00627618101188077	-17.5228613238702	7.38992748703973	-6.54190691816774	4.44816595772685e-10	3.96007926508911e-09	7.06643348879388	36.5695443198399	4.20737916844775	7.41847403678459	2.78401654045821e-12	3.43572267776073e-11	4.53903187549478	21.1658529784659	4.99559961985601	4.7364933259535	3.96973869058764e-06	3.56466331399707e-05	-0.456240662820662	21.4753592326228	4.81885903702478	3.34874210583304	0.00096003618530142	0.0108740458088385	-3.3012454517846	11.493652609127	6.77897218098272	2.18517658428982	0.0299674043349405	0.183624587890583	-3.78451558994163	22.0978822951504	4.11777428184017	7.19801590089219	1.03283793283618e-11	1.12316216270398e-10	9.14888876904537	16.7996144374747	5.72929984741868	7.56572674488489	1.14567914372207e-12	9.73742154842530e-12	12.7215214814866	70.4268451187528	1.8944288577177	9.5928423687922	2.4324792853244e-18	4.96920768287699e-17	9.65438007236711	33.970103562333	2.14614037150539	5.7015229904995	3.93405107256434e-08	8.38092072069574e-07	1.23808344208513	26.9608718936843	4.48073861063108	7.83407628311508	2.21752535511569e-13	2.32738440940582e-12	9.37210122139615	8.77691077587328	7.26981477351298	4.87753550829198	2.10171463611164e-06	1.37628021964036e-05	2.96890796533516	19.7410697557237	5.89058400446549	6.74505379830444	1.41996870290483e-10	1.38604453594123e-09	9.24820568659115
TFB1M	24.4453083182634	4.78442443959016	8.57562221389512	2.04336938607024e-15	1.93191287410278e-14	14.8502951017957	60.5838895212868	2.13623180361117	11.5297726943582	3.27184729707131e-24	8.0842188074505e-23	15.9334698805458	22.8091319116347	4.06436895459994	6.26600251189413	2.02487652174857e-09	2.0766810895035e-08	5.05518563687378	11.5068046262694	6.97617680580624	5.18405767678726	5.03724907889737e-07	3.27049542920465e-06	3.69586097884722	13.6036896406047	7.29569862885738	5.56037800363588	8.01918678836831e-08	5.29368129595692e-07	5.20324386868561	8.24155141104289	8.13158225163849	4.0040525677518	8.6015370384525e-05	0.000527069604199775	0.607575864995294	26.6080437928662	4.99906438543571	5.38603238099128	1.89994661478911e-07	1.73466793880187e-06	2.55226622601864	-71.1924049690739	5.02224983704702	-11.013919738411	1.28256935029129e-22	2.08121891735211e-21	12.691852478299	12.3901955053184	7.50356454448267	5.50839515295233	1.03918223062899e-07	6.21770121255001e-07	5.05746517741161	9.59445014228977	7.47960683704089	4.70045930747901	4.6598028903257e-06	2.9034937399415e-05	2.50898726354824	100.825269007148	0.800248425238496	10.4070647206899	9.06967629418887e-21	3.1556623793492e-19	5.92082640068707	132.510309419842	0.795816214068823	14.2872135816365	6.4718621267485e-33	1.90329312930598e-31	13.7657060186871	9.40177485121557	8.08862110193722	6.44268147070497	7.70840684321718e-10	5.03334328118747e-09	10.9455346461762	-7.38443685795685	8.99641163241246	-3.46243592453203	0.000646962418751074	0.00368324330612554	-0.86086427284216	-49.6876386513864	4.0130447797958	-5.23247235982534	3.99700145709698e-07	9.1451393338379e-06	-1.72233486931885	26.3455488681032	3.55765627643087	5.04713030161661	9.60929530925574e-07	1.17824585571153e-05	0.00380529795597795	42.5888442618744	3.0646248610498	8.73590672520587	7.22685824447058e-16	1.15307194305082e-14	7.04174367815107	89.1021544410856	1.16784331992788	9.80434132771141	5.77933916186156e-19	1.10192733352827e-17	4.49942140051231	12.8543612494605	7.03588055008454	4.06724825887274	6.69918428107538e-05	0.000407971392889314	-0.458340124495871	17.0379344713595	5.92713397754003	3.02259303681319	0.00281369583167723	0.0232074119065519	-3.30229816499618	15.5432666478694	5.24527409580424	2.5170333435691	0.0125718602673868	0.112624965903606	-3.78478317273332	-44.0278914106023	3.54284603839775	-9.31012114698488	1.63045261770514e-17	3.94342028468219e-16	9.14697219385987	-80.3288153137695	3.66903287984009	-11.9773925619119	1.31682571107594e-25	2.96545002651747e-24	12.712776844061	47.8720579512377	4.11982341764571	7.56064030117681	1.18154971893479e-12	1.18777933080967e-11	9.62928328635654	9.42169289426497	7.99755082549204	4.09067723939829	6.10166349942995e-05	0.000500380146476549	1.2372152451423	49.3154378206656	2.48571743189585	9.21541885563627	3.06822677184214e-17	5.25456800447218e-16	9.33935757388635	14.0824671469315	7.1719546645428	4.84062444151862	2.48556697589226e-06	1.59567262649873e-05	2.96605315007804	-13.9960438926477	6.85112778545639	-6.69267056929664	1.91004068203307e-10	1.8279176799194e-09	9.23375508513074
SORL1	35.9805283822966	3.79555489889539	9.14595343314642	4.87042902330097e-17	5.74409361098589e-16	14.8405873178782	43.6177748352323	3.06162838924741	10.0689939910614	9.42013676690364e-20	1.31102633349608e-18	15.9333926014301	16.3287613210732	5.23433428334294	5.89368720754775	1.4632260487952e-08	1.32222006305032e-07	5.04920867552766	30.6549307258269	4.81220463125969	5.73347108453217	3.34270253845425e-08	2.82179788425565e-07	3.67821647221567	-20.310749082414	5.80370602967119	-6.5239867808605	4.9144438939989e-10	4.57827672209669e-09	5.20253589340921	8.83106368358961	9.24734988716653	3.88653924133048	0.00013582301430833	0.000779991977843372	0.59979388135018	-32.0379757248939	4.66998768474022	-6.27208151569417	1.95925541551102e-09	2.64314645677431e-08	2.53903815472061	-88.6368328701934	5.37706616643485	-12.2485867375538	1.85967905235818e-26	3.96177436852468e-25	12.6780550380929	-11.1590419116577	8.82135217270821	-5.39264441197172	1.83944332020548e-07	1.04329358369612e-06	5.05491103780343	-46.0692350614152	5.07975848819722	-6.51120894017363	5.27593144450069e-10	1.01099925837668e-08	2.50609588493513	-24.4487203468067	6.63094404956837	-6.91963453399392	5.23323279281004e-11	4.39560816077436e-10	5.91615639004057	47.1530030134805	3.9739631262785	10.230235180914	3.09462713247543e-20	3.60882103929856e-19	13.7652483359824	9.73132803933817	7.13031291829366	6.62970287865924	2.72275804308742e-10	1.94434157384021e-09	10.9430425931897	14.6726555059103	6.44722945872802	3.6704813455273	0.000306095507390791	0.00200672355561642	-0.862151246388243	-20.2824521825464	5.96087860045667	-4.14428719348011	4.91974088894602e-05	0.000474952200586856	-1.72289281327477	22.8514316143176	3.56668042981228	5.15023987820408	5.91519811025587e-07	7.62907174535819e-06	0.00372746229956888	33.6902948804334	4.37018166053256	7.46386502950643	2.11959227506797e-12	2.45675132996733e-11	7.03887830753784	25.6038165066725	5.50717344827103	6.54469807697669	4.37956658401259e-10	4.4614640891455e-09	4.47566132559798	20.5882188437452	5.08513658361978	4.65951724778931	5.58441326408901e-06	4.84349414262156e-05	-0.46639888914998	24.9617514246819	4.43470407210639	3.55030874192018	0.000473568237778126	0.00644954838116876	-3.30587658759583	20.5319048112756	4.48236571017497	2.78391587273767	0.00585431651497394	0.070486178378855	-3.7852279218193	-21.0799750728829	5.55166056931258	-7.01352012593306	3.04028021155549e-11	3.05062276797534e-10	9.14448069947917	104.895953191397	0.765719806825915	11.8066181797426	4.49865109929072e-25	9.67379108569283e-24	12.668462203315	-14.4116815047277	6.84686713671918	-6.92560608017363	5.05620469252648e-11	4.03086980365874e-10	9.62719033298437	8.8238361648322	6.89677189839894	4.1826229185769	4.21222273586232e-05	0.00036784601601729	1.22724410064415	-19.1202465965092	6.46412023614932	-7.35599277158719	4.04593762131532e-12	3.51446669611597e-11	9.33777648994748	-25.0370302590342	4.72114478387728	-6.04833815606341	6.49739273241709e-09	7.38134785092865e-08	2.95765888896378	14.9565678120499	6.20519409472955	6.61809157813824	2.90604724095488e-10	2.68756511208761e-09	9.2176154973116
H1F0	-31.6571748826708	6.357314979193	-8.43637463466804	5.00449439705386e-15	4.53297038022931e-14	14.8137696654988	38.3679859021956	4.61405767275235	8.99114128669996	1.35683239929324e-16	1.27649363880877e-15	15.9311693917205	7.33533967988391	9.44088409661748	5.08543205621074	8.03105160813279e-07	5.43640416550527e-06	4.99726887117505	15.1562330850321	6.33835352911529	5.33381523049168	2.45082344975997e-07	1.72537970863102e-06	3.65120048145145	-52.7833735039984	5.63591979396951	-6.75770809188262	1.32154343545696e-10	1.34745605183846e-09	5.19633390024518	16.1244088381799	4.86414971871427	4.63048794469738	6.3446319332421e-06	5.88189540650646e-05	0.599770678937044	32.5838326059427	2.64642437501415	6.84532641860178	8.01865794064494e-11	1.42443240436301e-09	2.53774979626103	12.3196157979728	10.2255782285532	6.7797678132791	1.16576644985474e-10	6.34762883690537e-10	12.6573331402597	-8.87514790862614	10.2043341641839	-5.16471996970411	5.52246022042799e-07	2.81537187708093e-06	5.04952050857907	-23.2869003516329	4.94340700529563	-5.98256012504687	9.19263307469312e-09	1.27009326539238e-07	2.48669735725255	52.2977312277642	3.12645403243918	8.21665881763396	2.0276227163288e-14	2.93620302212677e-13	5.91204708681094	84.0024384799719	1.62492770790566	13.3413116865799	6.57536689607988e-30	1.56245332615451e-28	13.7637309269641	-26.1449744925151	4.32290543849999	-8.05377027359446	5.65410130505684e-14	7.41776593232228e-13	10.9368192319489	18.3235049254829	4.90631455772566	4.12716271671008	5.27121968495892e-05	0.000466018185439954	-0.862447533910196	29.0685367059661	3.20671524331701	4.86040637676932	2.27212335496359e-06	3.80572345253052e-05	-1.72787759569329	-37.1501609478617	5.13378305287101	-5.36945416144	2.06028835892276e-07	2.95510446464287e-06	0.000125529507714717	16.3983951658535	7.00019820772172	6.29276514070623	1.7512313210973e-09	1.43716544572117e-08	7.02224688409831	40.7121651266789	5.10579946576954	6.5039098941944	5.49401836421546e-10	5.498825029451e-09	4.46937892737527	-15.90485088251	6.25699943609015	-4.69371070582581	4.80131281170475e-06	4.22515527430018e-05	-0.474868775335564	21.5101308173835	4.64937526246715	3.42031831056626	0.000749707693990412	0.00903757220152825	-3.30630874402414	-21.5008772823137	5.68352462775715	-2.95162478329701	0.00351547329558412	0.0519541811869953	-3.78589649841177	10.8933794134925	6.92196963741752	6.31555669993004	1.54706590203726e-09	1.13889536160272e-08	9.11553709756448	75.3012446236096	2.12246446465073	9.63448709189473	1.8346178525273e-18	2.55018569051182e-17	12.6585743959797	27.8021996585376	4.31076264872334	7.71642793377189	4.57270759157067e-13	4.88895092033351e-12	9.60715052846908	16.258267488506	3.66535702600016	4.89029551925109	1.98287510095132e-06	2.61337455701418e-05	1.22584295817819	-56.234934143569	4.6052907334076	-9.84412685107046	4.40467367223341e-19	1.00577778064571e-17	9.3122733212106	63.309314999242	1.6183138024414	7.01406437840334	3.03068566633245e-11	5.08373079513831e-10	2.9428367832326	39.8046389670733	2.64122094927069	8.61800223395764	1.55369482273098e-15	2.8393400594317e-14	9.19744251860108
[truncated: 31,752,648 more chars]
